# Ongoing introgression of a secondary sexual plumage trait in a stable avian hybrid zone

**DOI:** 10.1101/2023.03.30.535000

**Authors:** Kira M. Long, Angel G. Rivera-Colón, Kevin F. P. Bennett, Julian M. Catchen, Michael J. Braun, Jeffrey D. Brawn

## Abstract

Hybrid zones are dynamic systems where natural selection, sexual selection, and other evolutionary forces can act on reshuffled combinations of distinct genomes. The movement of hybrid zones, individual traits, or both are of particular interest for understanding the interplay between selective processes. In a hybrid zone involving two lek-breeding birds, secondary sexual plumage traits of *Manacus vitellinus*, including bright yellow collar and olive belly color, have introgressed asymmetrically ∼50 km across the genomic center of the zone into populations more genetically similar to *Manacus candei*. Males with yellow collars are preferred by females and are more aggressive than parental *M. candei*, suggesting that sexual selection was responsible for the introgression of male traits. We assessed the spatial and temporal dynamics of this hybrid zone using historical (1989 - 1994) and contemporary (2017 - 2020) transect samples to survey both morphological and genetic variation. Genome-wide SNP data and several male phenotypic traits show that the genomic center of the zone has remained spatially stable, whereas the olive belly color of male *M. vitellinus* has continued to introgress over this time period. Our data suggest that sexual selection can continue to shape phenotypes dynamically, independent of a stable genomic transition between species.

## Supplemental Tables for "Ongoing introgression of a secondary sexual plumage trait in a stable avian hybrid zone"

### Sheet: S1.Spec Stats
Table S1. Summary statistics for belly color measurements taken on each spectrophotometer in both datasets.
Sampling Site	Spectrophotometer	Dataset	Mean reflectance (nm)	Median reflectance (nm)	Standard Deviation reflectance (nm)	Number of observations
2	Flame	Contemporary	58.9738	57.8933	2.23091	3
2	Flame	Historical	71.0306	69.4603	5.92341	4
2	USB2000	Contemporary	64.8337	66.5605	7.37928	20
3	Flame	Contemporary	37.4447	33.6911	15.8347	9
3	Flame	Historical	56.2883	55.5253	6.15937	17
4	Flame	Contemporary	25.8713	23.034	11.527	12
4	Flame	Historical	39.3366	38.7563	7.31716	13
5	Flame	Contemporary	42.1812	43.982	12.5475	3
5	Flame	Historical	39.2785	37.4827	5.87205	15
5	USB2000	Contemporary	31.8155	29.0167	9.53402	8
6	Flame	Historical	31.3837	28.658	5.11832	3
6	USB2000	Contemporary	25.1336	24.3477	4.13198	12
8	Flame	Contemporary	25.2462	22.5171	9.58963	9
8	Flame	Historical	28.0335	27.3992	3.20103	20
9	Flame	Contemporary	23.5313	22.8637	5.91858	10
9	Flame	Historical	27.9125	26.9693	4.38223	19
9	USB2000	Contemporary	22.5224	23.3688	2.5966	10
9.5	Flame	Contemporary	22.63	22.63	0.671751	2
10	Flame	Contemporary	22.6051	19.4897	7.08593	6
10	Flame	Historical	25.9958	26.038	2.6008	10
10	USB2000	Contemporary	23.021	22.2441	2.77755	13

### Sheet: S2.Genetic Samples Metadata
Table S2. Sample metadata for the genetic samples sequenced. Sample index is a sortable index for the table. Sample ID for contemporary birds was based on the bird's aluminum band number. The Sample ID for the Historical birds was based on deprecated USNM tissue ID numbers.
Sample Index	Sample ID #	NCBI Biosample Accession	Smithsonian USNM #	Sampling Site #	Sampling Site Code	Location Name	Library	Year	Sex	Age/Developmental Stage	Dataset	Reference
1	001	SAMN31537327	NA	8	ru	Río Uyama	1	2017	Male	Adult	Contemporary	This Study
2	002	SAMN31537328	NA	8	ru	Río Uyama	1	2017	Male	Adult	Contemporary	This Study
4	004	SAMN31537330	NA	8	ru	Río Uyama	1	2017	Unknown	Unknown	Contemporary	This Study
8	008	SAMN31537334	NA	8	ru	Río Uyama	1	2017	Male	Adult	Contemporary	This Study
11	011	SAMN31537337	NA	8	ru	Río Uyama	1	2017	Male	Immature	Contemporary	This Study
12	012	SAMN31537338	NA	8	ru	Río Uyama	1	2017	Male	Adult	Contemporary	This Study
14	014	SAMN31537340	NA	8	ru	Río Uyama	1	2017	Male	Adult	Contemporary	This Study
15	015	SAMN31537341	NA	8	ru	Río Uyama	1	2017	Male	Adult	Contemporary	This Study
16	016	SAMN31537342	NA	8	ru	Río Uyama	1	2017	Unknown	Unknown	Contemporary	This Study
17	017	SAMN31537343	NA	8	ru	Río Uyama	1	2017	Male	Adult	Contemporary	This Study
18	018	SAMN31537344	NA	8	ru	Río Uyama	1	2017	Male	Adult	Contemporary	This Study
19	019	SAMN31537345	NA	8	ru	Río Uyama	1	2017	Male	Adult	Contemporary	This Study
20	020	SAMN31537346	NA	8	ru	Río Uyama	1	2017	Unknown	Unknown	Contemporary	This Study
23	023	SAMN31537293	NA	6	qp	Quebrada Pastores	1	2017	Unknown	Unknown	Contemporary	This Study
24	024	SAMN31537294	NA	6	qp	Quebrada Pastores	1	2017	Male	Adult	Contemporary	This Study
25	025	SAMN31537295	NA	6	qp	Quebrada Pastores	1	2017	Male	Adult	Contemporary	This Study
26	026	SAMN31537296	NA	6	qp	Quebrada Pastores	1	2017	Unknown	Unknown	Contemporary	This Study
27	027	SAMN31537297	NA	6	qp	Quebrada Pastores	1	2017	Unknown	Unknown	Contemporary	This Study
28	028	SAMN31537298	NA	6	qp	Quebrada Pastores	1	2017	Male	Immature	Contemporary	This Study
29	029	SAMN31537299	NA	6	qp	Quebrada Pastores	1	2017	Male	Adult	Contemporary	This Study
30	030	SAMN31537300	NA	6	qp	Quebrada Pastores	1	2017	Male	Adult	Contemporary	This Study
36	036	SAMN31537247	NA	5	ro	Río Oeste	1	2017	Male	Adult	Contemporary	This Study
37	037	SAMN31537248	NA	5	ro	Río Oeste	1	2017	Male	Adult	Contemporary	This Study
38	038	SAMN31537249	NA	5	ro	Río Oeste	1	2017	Male	Adult	Contemporary	This Study
39	039	SAMN31537250	NA	5	ro	Río Oeste	1	2017	Female	Adult	Contemporary	This Study
40	040	SAMN31537251	NA	5	ro	Río Oeste	1	2017	Male	Adult	Contemporary	This Study
41	041	SAMN31537252	NA	5	ro	Río Oeste	1	2017	Male	Adult	Contemporary	This Study
43	043	SAMN31537254	NA	5	ro	Río Oeste	1	2017	Male	Adult	Contemporary	This Study
44	044	SAMN31537255	NA	5	ro	Río Oeste	1	2017	Male	Adult	Contemporary	This Study
45	045	SAMN31537256	NA	5	ro	Río Oeste	1	2017	Female	Adult	Contemporary	This Study
47	047	SAMN31537258	NA	5	ro	Río Oeste	1	2017	Male	Immature	Contemporary	This Study
48	048	SAMN31537259	NA	5	ro	Río Oeste	1	2017	Male	Immature	Contemporary	This Study
49	049	SAMN31537260	NA	5	ro	Río Oeste	1	2017	Female	Adult	Contemporary	This Study
50	050	SAMN31537261	NA	5	ro	Río Oeste	1	2017	Female	Adult	Contemporary	This Study
51	051	SAMN31537262	NA	5	ro	Río Oeste	1	2017	Unknown	Unknown	Contemporary	This Study
52	052	SAMN31537263	NA	5	ro	Río Oeste	1	2017	Male	Adult	Contemporary	This Study
54	054	SAMN31537265	NA	5	ro	Río Oeste	1	2017	Unknown	Unknown	Contemporary	This Study
55	055	SAMN31537266	NA	5	ro	Río Oeste	1	2017	Male	Adult	Contemporary	This Study
56	056	SAMN31537306	NA	6	qp	Quebrada Pastores	1	2017	Male	Adult	Contemporary	This Study
57	057	SAMN31537307	NA	6	qp	Quebrada Pastores	1	2017	Male	Adult	Contemporary	This Study
58	058	SAMN31537308	NA	6	qp	Quebrada Pastores	1	2017	Male	Adult	Contemporary	This Study
59	059	SAMN31537309	NA	6	qp	Quebrada Pastores	1	2017	Male	Adult	Contemporary	This Study
60	060	SAMN31537310	NA	6	qp	Quebrada Pastores	1	2017	Female	Adult	Contemporary	This Study
61	061	SAMN31537311	NA	6	qp	Quebrada Pastores	1	2017	Male	Adult	Contemporary	This Study
76	076	SAMN31537131	NA	2	ss	San San Drury	1	2017	Male	Adult	Contemporary	This Study
86	086	SAMN31537139	NA	2	ss	San San Drury	1	2017	Male	Adult	Contemporary	This Study
87	087	SAMN31537140	NA	2	ss	San San Drury	1	2017	Male	Adult	Contemporary	This Study
95	095	SAMN31537381	NA	9	pr	Palma Real	1	2017	Male	Immature	Contemporary	This Study
98	098	SAMN31537383	NA	9	pr	Palma Real	1	2017	Male	Adult	Contemporary	This Study
99	099	SAMN31537384	NA	9	pr	Palma Real	1	2017	Unknown	Unknown	Contemporary	This Study
100	100	SAMN31537385	NA	9	pr	Palma Real	1	2017	Unknown	Unknown	Contemporary	This Study
103	103	SAMN31537388	NA	9	pr	Palma Real	1	2017	Female	Unknown	Contemporary	This Study
104	104	SAMN31537527	NA	10	cg	Rambala	1	2017	Male	Adult	Contemporary	This Study
107	107	SAMN31537530	NA	10	cg	Rambala	1	2017	Male	Adult	Contemporary	This Study
110	110	SAMN31537533	NA	10	cg	Rambala	1	2017	Female	Adult	Contemporary	This Study
114	114	SAMN31537392	NA	9	pr	Palma Real	1	2017	Male	Adult	Contemporary	This Study
117	117	SAMN31537394	NA	9	pr	Palma Real	1	2017	Male	Adult	Contemporary	This Study
119	119	SAMN31537395	NA	9	pr	Palma Real	1	2017	Male	Immature	Contemporary	This Study
120	120	SAMN31537396	NA	9	pr	Palma Real	1	2017	Female	Adult	Contemporary	This Study
121	121	SAMN31537397	NA	9	pr	Palma Real	1	2017	Male	Immature	Contemporary	This Study
122	122	SAMN31537398	NA	9	pr	Palma Real	1	2017	Female	Adult	Contemporary	This Study
124	124	SAMN31537145	NA	2	ss	San San Drury	1	2017	Male	Adult	Contemporary	This Study
128	128	SAMN31537149	NA	2	ss	San San Drury	1	2017	Female	Adult	Contemporary	This Study
133	133	SAMN31537534	NA	10	cg	Rambala	1	2017	Male	Adult	Contemporary	This Study
135	135	SAMN31537536	NA	10	cg	Rambala	1	2017	Unknown	Unknown	Contemporary	This Study
136	136	SAMN31537537	NA	10	cg	Rambala	1	2017	Male	Immature	Contemporary	This Study
153	153	SAMN31537155	NA	2	ss	San San Drury	1	2017	Female	Adult	Contemporary	This Study
179	179	SAMN31537157	NA	2	ss	San San Drury	1	2017	Male	Adult	Contemporary	This Study
3	003	SAMN31537329	NA	8	ru	Río Uyama	2	2017	Male	Adult	Contemporary	This Study
5	005	SAMN31537331	NA	8	ru	Río Uyama	2	2017	Male	Adult	Contemporary	This Study
7	007	SAMN31537333	NA	8	ru	Río Uyama	2	2017	Unknown	Unknown	Contemporary	This Study
9	009	SAMN31537335	NA	8	ru	Río Uyama	2	2017	Male	Adult	Contemporary	This Study
10	010	SAMN31537336	NA	8	ru	Río Uyama	2	2017	Unknown	Unknown	Contemporary	This Study
13	013	SAMN31537339	NA	8	ru	Río Uyama	2	2017	Unknown	Unknown	Contemporary	This Study
21	021	SAMN31537347	NA	8	ru	Río Uyama	2	2017	Unknown	Unknown	Contemporary	This Study
31	031	SAMN31537301	NA	6	qp	Quebrada Pastores	2	2017	Unknown	Unknown	Contemporary	This Study
32	032	SAMN31537302	NA	6	qp	Quebrada Pastores	2	2017	Female	Adult	Contemporary	This Study
33	033	SAMN31537303	NA	6	qp	Quebrada Pastores	2	2017	Male	Immature	Contemporary	This Study
34	034	SAMN31537304	NA	6	qp	Quebrada Pastores	2	2017	Male	Adult	Contemporary	This Study
35	035	SAMN31537305	NA	6	qp	Quebrada Pastores	2	2017	Male	Adult	Contemporary	This Study
53	053	SAMN31537264	NA	5	ro	Río Oeste	2	2017	Unknown	Unknown	Contemporary	This Study
63	063	SAMN31537515	NA	10	cg	Rambala	2	2017	Male	Adult	Contemporary	This Study
64	064	SAMN31537516	NA	10	cg	Rambala	2	2017	Female	Adult	Contemporary	This Study
65	065	SAMN31537517	NA	10	cg	Rambala	2	2017	Male	Adult	Contemporary	This Study
66	066	SAMN31537518	NA	10	cg	Rambala	2	2017	Male	Adult	Contemporary	This Study
67	067	SAMN31537519	NA	10	cg	Rambala	2	2017	Female	Unknown	Contemporary	This Study
69	069	SAMN31537521	NA	10	cg	Rambala	2	2017	Male	Immature	Contemporary	This Study
70	070	SAMN31537522	NA	10	cg	Rambala	2	2017	Male	Immature	Contemporary	This Study
71	071	SAMN31537126	NA	2	ss	San San Drury	2	2017	Male	Adult	Contemporary	This Study
72	072	SAMN31537127	NA	2	ss	San San Drury	2	2017	Male	Adult	Contemporary	This Study
73	073	SAMN31537128	NA	2	ss	San San Drury	2	2017	Male	Adult	Contemporary	This Study
74	074	SAMN31537129	NA	2	ss	San San Drury	2	2017	Male	Adult	Contemporary	This Study
75	075	SAMN31537130	NA	2	ss	San San Drury	2	2017	Male	Adult	Contemporary	This Study
78	078	SAMN31537132	NA	2	ss	San San Drury	2	2017	Female	Adult	Contemporary	This Study
81	081	SAMN31537134	NA	2	ss	San San Drury	2	2017	Female	Unknown	Contemporary	This Study
82	082	SAMN31537135	NA	2	ss	San San Drury	2	2017	Female	Adult	Contemporary	This Study
83	083	SAMN31537136	NA	2	ss	San San Drury	2	2017	Female	Adult	Contemporary	This Study
84	084	SAMN31537137	NA	2	ss	San San Drury	2	2017	Male	Adult	Contemporary	This Study
85	085	SAMN31537138	NA	2	ss	San San Drury	2	2017	Male	Adult	Contemporary	This Study
88	088	SAMN31537141	NA	2	ss	San San Drury	2	2017	Male	Adult	Contemporary	This Study
89	089	SAMN31537142	NA	2	ss	San San Drury	2	2017	Male	Adult	Contemporary	This Study
90	090	SAMN31537143	NA	2	ss	San San Drury	2	2017	Male	Adult	Contemporary	This Study
91	091	SAMN31537523	NA	10	cg	Rambala	2	2017	Male	Adult	Contemporary	This Study
92	092	SAMN31537524	NA	10	cg	Rambala	2	2017	Male	Adult	Contemporary	This Study
93	093	SAMN31537525	NA	10	cg	Rambala	2	2017	Female	Unknown	Contemporary	This Study
94	094	SAMN31537526	NA	10	cg	Rambala	2	2017	Male	Adult	Contemporary	This Study
96	096	SAMN31537382	NA	9	pr	Palma Real	2	2017	Male	Adult	Contemporary	This Study
101	101	SAMN31537386	NA	9	pr	Palma Real	2	2017	Male	Adult	Contemporary	This Study
102	102	SAMN31537387	NA	9	pr	Palma Real	2	2017	Female	Adult	Contemporary	This Study
106	106	SAMN31537529	NA	10	cg	Rambala	2	2017	Male	Adult	Contemporary	This Study
111	111	SAMN31537389	NA	9	pr	Palma Real	2	2017	Male	Adult	Contemporary	This Study
112	112	SAMN31537390	NA	9	pr	Palma Real	2	2017	Male	Adult	Contemporary	This Study
113	113	SAMN31537391	NA	9	pr	Palma Real	2	2017	Male	Adult	Contemporary	This Study
115	115	SAMN31537393	NA	9	pr	Palma Real	2	2017	Male	Adult	Contemporary	This Study
123	123	SAMN31537144	NA	2	ss	San San Drury	2	2017	Male	Adult	Contemporary	This Study
163	163	SAMN31537538	NA	10	cg	Rambala	2	2017	Female	Unknown	Contemporary	This Study
189	189	SAMN31537312	NA	6	qp	Quebrada Pastores	2	2018	Unknown	Unknown	Contemporary	This Study
190	190	SAMN31537313	NA	6	qp	Quebrada Pastores	2	2018	Unknown	Unknown	Contemporary	This Study
191	191	SAMN31537314	NA	6	qp	Quebrada Pastores	2	2018	Unknown	Unknown	Contemporary	This Study
192	192	SAMN31537315	NA	6	qp	Quebrada Pastores	2	2018	Unknown	Unknown	Contemporary	This Study
193	193	SAMN31537316	NA	6	qp	Quebrada Pastores	2	2018	Male	Adult	Contemporary	This Study
194	194	SAMN31537317	NA	6	qp	Quebrada Pastores	2	2018	Unknown	Unknown	Contemporary	This Study
195	195	SAMN31537318	NA	6	qp	Quebrada Pastores	2	2018	Unknown	Unknown	Contemporary	This Study
197	197	SAMN31537399	NA	9	pr	Palma Real	2	2018	Male	Immature	Contemporary	This Study
198	198	SAMN31537400	NA	9	pr	Palma Real	2	2018	Male	Immature	Contemporary	This Study
201	201	SAMN31537348	NA	8	ru	Río Uyama	2	2018	Unknown	Unknown	Contemporary	This Study
202	202	SAMN31537349	NA	8	ru	Río Uyama	2	2018	Unknown	Unknown	Contemporary	This Study
203	203	SAMN31537350	NA	8	ru	Río Uyama	2	2018	Unknown	Unknown	Contemporary	This Study
204	204	SAMN31537351	NA	8	ru	Río Uyama	2	2018	Unknown	Unknown	Contemporary	This Study
205	205	SAMN31537352	NA	8	ru	Río Uyama	2	2018	Male	Immature	Contemporary	This Study
206	206	SAMN31537267	NA	5	ro	Río Oeste	2	2018	Unknown	Unknown	Contemporary	This Study
217	217	SAMN31537546	NA	10	cg	Rambala	2	2018	Male	Adult	Contemporary	This Study
219	219	SAMN31537548	NA	10	cg	Rambala	2	2018	Male	Immature	Contemporary	This Study
221	221	SAMN31537268	NA	5	ro	Río Oeste	2	2018	Male	Adult	Contemporary	This Study
222	222	SAMN31537269	NA	5	ro	Río Oeste	2	2018	Unknown	Unknown	Contemporary	This Study
223	223	SAMN31537270	NA	5	ro	Río Oeste	2	2018	Unknown	Unknown	Contemporary	This Study
226	226	SAMN31537319	NA	6	qp	Quebrada Pastores	2	2018	Unknown	Unknown	Contemporary	This Study
227	227	SAMN31537320	NA	6	qp	Quebrada Pastores	2	2018	Unknown	Unknown	Contemporary	This Study
228	228	SAMN31537321	NA	6	qp	Quebrada Pastores	2	2018	Unknown	Unknown	Contemporary	This Study
231	231	SAMN31537403	NA	9	pr	Palma Real	2	2018	Male	Adult	Contemporary	This Study
232	232	SAMN31537404	NA	9	pr	Palma Real	2	2018	Male	Adult	Contemporary	This Study
233	233	SAMN31537405	NA	9	pr	Palma Real	2	2018	Female	Adult	Contemporary	This Study
234	234	SAMN31537406	NA	9	pr	Palma Real	2	2018	Female	Unknown	Contemporary	This Study
236	236	SAMN31537407	NA	9	pr	Palma Real	2	2018	Male	Immature	Contemporary	This Study
237	237	SAMN31537408	NA	9	pr	Palma Real	2	2018	Male	Immature	Contemporary	This Study
244	244	SAMN31537353	NA	8	ru	Río Uyama	2	2018	Unknown	Unknown	Contemporary	This Study
245	245	SAMN31537354	NA	8	ru	Río Uyama	2	2018	Male	Adult	Contemporary	This Study
246	246	SAMN31537355	NA	8	ru	Río Uyama	2	2018	Male	Immature	Contemporary	This Study
247	247	SAMN31537356	NA	8	ru	Río Uyama	2	2018	Male	Adult	Contemporary	This Study
248	248	SAMN31537357	NA	8	ru	Río Uyama	2	2018	Male	Adult	Contemporary	This Study
249	249	SAMN31537358	NA	8	ru	Río Uyama	2	2018	Male	Adult	Contemporary	This Study
254	254	SAMN31537271	NA	5	ro	Río Oeste	2	2018	Unknown	Unknown	Contemporary	This Study
282	282	SAMN31537414	NA	9	pr	Palma Real	2	2018	Female	Adult	Contemporary	This Study
431	431	SAMN31537485	NA	9.5	mr	Miramar	2	2019	Male	Adult	Contemporary	This Study
432	432	SAMN31537486	NA	9.5	mr	Miramar	2	2019	Unknown	Unknown	Contemporary	This Study
434	434	SAMN31537488	NA	9.5	mr	Miramar	2	2019	Unknown	Unknown	Contemporary	This Study
435	435	SAMN31537489	NA	9.5	mr	Miramar	2	2019	Female	Adult	Contemporary	This Study
436	436	SAMN31537490	NA	9.5	mr	Miramar	2	2019	Unknown	Unknown	Contemporary	This Study
438	438	SAMN31537492	NA	9.5	mr	Miramar	2	2019	Male	Adult	Contemporary	This Study
442	442	SAMN31537496	NA	9.5	mr	Miramar	2	2019	Unknown	Unknown	Contemporary	This Study
445	445	SAMN31537499	NA	9.5	mr	Miramar	2	2019	Male	Adult	Contemporary	This Study
446	446	SAMN31537500	NA	9.5	mr	Miramar	2	2019	Male	Adult	Contemporary	This Study
448	448	SAMN31537502	NA	9.5	mr	Miramar	2	2019	Unknown	Unknown	Contemporary	This Study
449	449	SAMN31537503	NA	9.5	mr	Miramar	2	2019	Female	Adult	Contemporary	This Study
450	450	SAMN31537504	NA	9.5	mr	Miramar	2	2019	Unknown	Unknown	Contemporary	This Study
451	451	SAMN31537505	NA	9.5	mr	Miramar	2	2019	Female	Adult	Contemporary	This Study
452	452	SAMN31537506	NA	9.5	mr	Miramar	2	2019	Male	Immature	Contemporary	This Study
453	453	SAMN31537507	NA	9.5	mr	Miramar	2	2019	Unknown	Unknown	Contemporary	This Study
466	466	SAMN31537197	NA	3	so	El Silencio	2	2019	Male	Adult	Contemporary	This Study
467	467	SAMN31537198	NA	3	so	El Silencio	2	2019	Male	Adult	Contemporary	This Study
468	468	SAMN31537199	NA	3	so	El Silencio	2	2019	Male	Adult	Contemporary	This Study
469	469	SAMN31537200	NA	3	so	El Silencio	2	2019	Male	Adult	Contemporary	This Study
470	470	SAMN31537201	NA	3	so	El Silencio	2	2019	Male	Adult	Contemporary	This Study
471	471	SAMN31537202	NA	3	so	El Silencio	2	2019	Male	Adult	Contemporary	This Study
472	472	SAMN31537203	NA	3	so	El Silencio	2	2019	Unknown	Immature	Contemporary	This Study
473	473	SAMN31537204	NA	3	so	El Silencio	2	2019	Male	Adult	Contemporary	This Study
474	474	SAMN31537205	NA	3	so	El Silencio	2	2019	Male	Adult	Contemporary	This Study
476	476	SAMN31537207	NA	3	so	El Silencio	2	2019	Male	Immature	Contemporary	This Study
477	477	SAMN31537208	NA	3	so	El Silencio	2	2019	Male	Immature	Contemporary	This Study
478	478	SAMN31537209	NA	3	so	El Silencio	2	2019	Male	Adult	Contemporary	This Study
479	479	SAMN31537210	NA	3	so	El Silencio	2	2019	Female	Adult	Contemporary	This Study
480	480	SAMN31537211	NA	3	so	El Silencio	2	2019	Female	Adult	Contemporary	This Study
482	482	SAMN31537213	NA	3	so	El Silencio	2	2019	Unknown	Immature	Contemporary	This Study
508	508	SAMN31537223	NA	4	fc	Finca Cuatro	2	2020	Male	Adult	Contemporary	This Study
509	509	SAMN31537224	NA	4	fc	Finca Cuatro	2	2020	Male	Adult	Contemporary	This Study
510	510	SAMN31537225	NA	4	fc	Finca Cuatro	2	2020	Male	Adult	Contemporary	This Study
511	511	SAMN31537226	NA	4	fc	Finca Cuatro	2	2020	Female	Adult	Contemporary	This Study
514	514	SAMN31537228	NA	4	fc	Finca Cuatro	2	2020	Male	Adult	Contemporary	This Study
516	516	SAMN31537229	NA	4	fc	Finca Cuatro	2	2020	Unknown	Unknown	Contemporary	This Study
517	517	SAMN31537230	NA	4	fc	Finca Cuatro	2	2020	Male	Adult	Contemporary	This Study
518	518	SAMN31537231	NA	4	fc	Finca Cuatro	2	2020	Male	Immature	Contemporary	This Study
548	548	SAMN31537232	NA	4	fc	Finca Cuatro	2	2020	Male	Immature	Contemporary	This Study
550	550	SAMN31537234	NA	4	fc	Finca Cuatro	2	2020	Unknown	Unknown	Contemporary	This Study
551	551	SAMN31537235	NA	4	fc	Finca Cuatro	2	2020	Male	Adult	Contemporary	This Study
552	552	SAMN31537236	NA	4	fc	Finca Cuatro	2	2020	Male	Immature	Contemporary	This Study
553	553	SAMN31537237	NA	4	fc	Finca Cuatro	2	2020	Unknown	Unknown	Contemporary	This Study
555	555	SAMN31537239	NA	4	fc	Finca Cuatro	2	2020	Male	Adult	Contemporary	This Study
556	556	SAMN31537240	NA	4	fc	Finca Cuatro	2	2020	Male	Adult	Contemporary	This Study
6	006	SAMN31537332	NA	8	ru	Río Uyama	3	2017	Unknown	Unknown	Contemporary	This Study
38	038	SAMN31537249	NA	5	ro	Río Oeste	3	2017	Male	Adult	Contemporary	This Study
62	062	SAMN31537514	NA	10	cg	Rambala	3	2017	Male	Adult	Contemporary	This Study
68	068	SAMN31537520	NA	10	cg	Rambala	3	2017	Male	Immature	Contemporary	This Study
80	080	SAMN31537133	NA	2	ss	San San Drury	3	2018	Female	Adult	Contemporary	This Study
105	105	SAMN31537528	NA	10	cg	Rambala	3	2017	Male	Adult	Contemporary	This Study
108	108	SAMN31537531	NA	10	cg	Rambala	3	2017	Male	Adult	Contemporary	This Study
109	109	SAMN31537532	NA	10	cg	Rambala	3	2017	Male	Adult	Contemporary	This Study
110	110	SAMN31537533	NA	10	cg	Rambala	3	2018	Female	Adult	Contemporary	This Study
114	114	SAMN31537392	NA	9	pr	Palma Real	3	2019	Male	Adult	Contemporary	This Study
121	121	SAMN31537397	NA	9	pr	Palma Real	3	2019	Male	Immature	Contemporary	This Study
125	125	SAMN31537146	NA	2	ss	San San Drury	3	2017	Male	Immature	Contemporary	This Study
126	126	SAMN31537147	NA	2	ss	San San Drury	3	2017	Female	Adult	Contemporary	This Study
127	127	SAMN31537148	NA	2	ss	San San Drury	3	2017	Female	Adult	Contemporary	This Study
129	129	SAMN31537150	NA	2	ss	San San Drury	3	2017	Male	Adult	Contemporary	This Study
130	130	SAMN31537151	NA	2	ss	San San Drury	3	2017	Male	Adult	Contemporary	This Study
134	134	SAMN31537535	NA	10	cg	Rambala	3	2019	Female	Adult	Contemporary	This Study
144	144	SAMN31537153	NA	2	ss	San San Drury	3	2017	Female	Adult	Contemporary	This Study
145	145	SAMN31537154	NA	2	ss	San San Drury	3	2019	Female	Adult	Contemporary	This Study
157	157	SAMN31537156	NA	2	ss	San San Drury	3	2018	Female	Adult	Contemporary	This Study
164	164	SAMN31537539	NA	10	cg	Rambala	3	2017	Female	Unknown	Contemporary	This Study
169	169	SAMN31537540	NA	10	cg	Rambala	3	2020	Female	Unknown	Contemporary	This Study
175	175	SAMN31537542	NA	10	cg	Rambala	3	2017	Male	Immature	Contemporary	This Study
176	176	SAMN31537543	NA	10	cg	Rambala	3	2017	Male	Immature	Contemporary	This Study
177	177	SAMN31537544	NA	10	cg	Rambala	3	2017	Female	Adult	Contemporary	This Study
180	180	SAMN31537158	NA	2	ss	San San Drury	3	2017	Female	Adult	Contemporary	This Study
181	181	SAMN31537545	NA	10	cg	Rambala	3	2017	Female	Unknown	Contemporary	This Study
199	199	SAMN31537401	NA	9	pr	Palma Real	3	2020	Female	Adult	Contemporary	This Study
200	200	SAMN31537402	NA	9	pr	Palma Real	3	2019	Male	Adult	Contemporary	This Study
209	209	SAMN31537159	NA	2	ss	San San Drury	3	2019	Female	Unknown	Contemporary	This Study
216	216	SAMN31537160	NA	2	ss	San San Drury	3	2018	Male	Immature	Contemporary	This Study
218	218	SAMN31537547	NA	10	cg	Rambala	3	2018	Female	Unknown	Contemporary	This Study
220	220	SAMN31537549	NA	10	cg	Rambala	3	2018	Male	Immature	Contemporary	This Study
224	224	SAMN31537550	NA	10	cg	Rambala	3	2018	Male	Immature	Contemporary	This Study
225	225	SAMN31537551	NA	10	cg	Rambala	3	2018	Male	Immature	Contemporary	This Study
227	227	SAMN31537320	NA	6	qp	Quebrada Pastores	3	2018	Unknown	Unknown	Contemporary	This Study
229	229	SAMN31537322	NA	6	qp	Quebrada Pastores	3	2018	Unknown	Unknown	Contemporary	This Study
230	230	SAMN31537552	NA	10	cg	Rambala	3	2018	Female	Unknown	Contemporary	This Study
239	239	SAMN31537161	NA	2	ss	San San Drury	3	2018	Female	Unknown	Contemporary	This Study
240	240	SAMN31537162	NA	2	ss	San San Drury	3	2018	Female	Unknown	Contemporary	This Study
241	241	SAMN31537163	NA	2	ss	San San Drury	3	2018	Male	Immature	Contemporary	This Study
242	242	SAMN31537164	NA	2	ss	San San Drury	3	2018	Male	Immature	Contemporary	This Study
250	250	SAMN31537553	NA	10	cg	Rambala	3	2018	Female	Unknown	Contemporary	This Study
251	251	SAMN31537554	NA	10	cg	Rambala	3	2018	Male	Adult	Contemporary	This Study
255	255	SAMN31537165	NA	2	ss	San San Drury	3	2018	Male	Adult	Contemporary	This Study
259	259	SAMN31537556	NA	10	cg	Rambala	3	2018	Female	Unknown	Contemporary	This Study
261	261	SAMN31537557	NA	10	cg	Rambala	3	2019	Male	Adult	Contemporary	This Study
262	262	SAMN31537558	NA	10	cg	Rambala	3	2018	Female	Adult	Contemporary	This Study
263	263	SAMN31537409	NA	9	pr	Palma Real	3	2018	Female	Adult	Contemporary	This Study
265	265	SAMN31537168	NA	2	ss	San San Drury	3	2018	Male	Immature	Contemporary	This Study
266	266	SAMN31537169	NA	2	ss	San San Drury	3	2018	Female	Adult	Contemporary	This Study
268	268	SAMN31537560	NA	10	cg	Rambala	3	2018	Male	Adult	Contemporary	This Study
269	269	SAMN31537561	NA	10	cg	Rambala	3	2018	Male	Immature	Contemporary	This Study
271	271	SAMN31537410	NA	9	pr	Palma Real	3	2018	Female	Adult	Contemporary	This Study
272	272	SAMN31537411	NA	9	pr	Palma Real	3	2018	Female	Adult	Contemporary	This Study
276	276	SAMN31537412	NA	9	pr	Palma Real	3	2018	Female	Unknown	Contemporary	This Study
278	278	SAMN31537413	NA	9	pr	Palma Real	3	2018	Male	Immature	Contemporary	This Study
279	279	SAMN31537562	NA	10	cg	Rambala	3	2019	Male	Adult	Contemporary	This Study
280	280	SAMN31537563	NA	10	cg	Rambala	3	2018	Female	Unknown	Contemporary	This Study
283	283	SAMN31537415	NA	9	pr	Palma Real	3	2018	Female	Adult	Contemporary	This Study
288	288	SAMN31537416	NA	9	pr	Palma Real	3	2018	Male	Immature	Contemporary	This Study
289	289	SAMN31537417	NA	9	pr	Palma Real	3	2018	Female	Unknown	Contemporary	This Study
295	295	SAMN31537418	NA	9	pr	Palma Real	3	2018	Male	Adult	Contemporary	This Study
296	296	SAMN31537419	NA	9	pr	Palma Real	3	2018	Female	Adult	Contemporary	This Study
297	297	SAMN31537420	NA	9	pr	Palma Real	3	2018	Male	Immature	Contemporary	This Study
304	304	SAMN31537179	NA	2	ss	San San Drury	3	2018	Female	Adult	Contemporary	This Study
306	306	SAMN31537421	NA	9	pr	Palma Real	3	2018	Female	Adult	Contemporary	This Study
307	307	SAMN31537181	NA	2	ss	San San Drury	3	2019	Female	Adult	Contemporary	This Study
309	309	SAMN31537183	NA	2	ss	San San Drury	3	2018	Female	Adult	Contemporary	This Study
312	312	SAMN31537184	NA	2	ss	San San Drury	3	2018	Female	Adult	Contemporary	This Study
313	313	SAMN31537185	NA	2	ss	San San Drury	3	2018	Male	Adult	Contemporary	This Study
314	314	SAMN31537186	NA	2	ss	San San Drury	3	2018	Male	Immature	Contemporary	This Study
316	316	SAMN31537187	NA	2	ss	San San Drury	3	2018	Male	Adult	Contemporary	This Study
317	317	SAMN31537188	NA	2	ss	San San Drury	3	2018	Male	Adult	Contemporary	This Study
320	320	SAMN31537189	NA	2	ss	San San Drury	3	2018	Female	Adult	Contemporary	This Study
321	321	SAMN31537190	NA	2	ss	San San Drury	3	2019	Male	Adult	Contemporary	This Study
322	322	SAMN31537191	NA	2	ss	San San Drury	3	2018	Male	Immature	Contemporary	This Study
323	323	SAMN31537192	NA	2	ss	San San Drury	3	2018	Male	Immature	Contemporary	This Study
331	331	SAMN31537422	NA	9	pr	Palma Real	3	2020	Male	Adult	Contemporary	This Study
333	333	SAMN31537424	NA	9	pr	Palma Real	3	2019	Male	Adult	Contemporary	This Study
339	339	SAMN31537427	NA	9	pr	Palma Real	3	2019	Male	Immature	Contemporary	This Study
350	350	SAMN31537564	NA	10	cg	Rambala	3	2019	Female	Unknown	Contemporary	This Study
351	351	SAMN31537428	NA	9	pr	Palma Real	3	2019	Male	Adult	Contemporary	This Study
353	353	SAMN31537430	NA	9	pr	Palma Real	3	2018	Male	Adult	Contemporary	This Study
372	372	SAMN31537565	NA	10	cg	Rambala	3	2020	Female	Immature	Contemporary	This Study
405	405	SAMN31537441	NA	9	pr	Palma Real	3	2020	Male	Adult	Contemporary	This Study
407	407	SAMN31537567	NA	10	cg	Rambala	3	2019	Male	Immature	Contemporary	This Study
411	411	SAMN31537444	NA	9	pr	Palma Real	3	2020	Male	Adult	Contemporary	This Study
415	415	SAMN31537445	NA	9	pr	Palma Real	3	2020	Male	Adult	Contemporary	This Study
416	416	SAMN31537446	NA	9	pr	Palma Real	3	2019	Male	Adult	Contemporary	This Study
418	418	SAMN31537448	NA	9	pr	Palma Real	3	2019	Male	Adult	Contemporary	This Study
424	424	SAMN31537449	NA	9	pr	Palma Real	3	2019	Male	Adult	Contemporary	This Study
430	430	SAMN31537484	NA	9.5	mr	Miramar	3	2019	Male	Adult	Contemporary	This Study
433	433	SAMN31537487	NA	9.5	mr	Miramar	3	2019	Male	Adult	Contemporary	This Study
437	437	SAMN31537491	NA	9.5	mr	Miramar	3	2019	Male	Adult	Contemporary	This Study
439	439	SAMN31537493	NA	9.5	mr	Miramar	3	2019	Male	Adult	Contemporary	This Study
440	440	SAMN31537494	NA	9.5	mr	Miramar	3	2019	Male	Adult	Contemporary	This Study
441	441	SAMN31537495	NA	9.5	mr	Miramar	3	2019	Male	Adult	Contemporary	This Study
443	443	SAMN31537497	NA	9.5	mr	Miramar	3	2019	Male	Adult	Contemporary	This Study
444	444	SAMN31537498	NA	9.5	mr	Miramar	3	2019	Male	Adult	Contemporary	This Study
447	447	SAMN31537501	NA	9.5	mr	Miramar	3	2019	Male	Adult	Contemporary	This Study
457	457	SAMN31537508	NA	9.5	mr	Miramar	3	2019	Male	Adult	Contemporary	This Study
458	458	SAMN31537509	NA	9.5	mr	Miramar	3	2019	Male	Adult	Contemporary	This Study
459	459	SAMN31537510	NA	9.5	mr	Miramar	3	2019	Unknown	Unknown	Contemporary	This Study
460	460	SAMN31537511	NA	9.5	mr	Miramar	3	2019	Male	Adult	Contemporary	This Study
461	461	SAMN31537512	NA	9.5	mr	Miramar	3	2019	Male	Adult	Contemporary	This Study
462	462	SAMN31537513	NA	9.5	mr	Miramar	3	2019	Male	Immature	Contemporary	This Study
475	475	SAMN31537206	NA	3	so	El Silencio	3	2019	Male	Adult	Contemporary	This Study
481	481	SAMN31537212	NA	3	so	El Silencio	3	2019	Male	Adult	Contemporary	This Study
483	483	SAMN31537214	NA	3	so	El Silencio	3	2019	Male	Immature	Contemporary	This Study
489	489	SAMN31537455	NA	9	pr	Palma Real	3	2019	Male	Adult	Contemporary	This Study
492	492	SAMN31537456	NA	9	pr	Palma Real	3	2019	Female	Adult	Contemporary	This Study
494	494	SAMN31537457	NA	9	pr	Palma Real	3	2019	Female	Unknown	Contemporary	This Study
496	496	SAMN31537215	NA	3	so	El Silencio	3	2019	Female	Adult	Contemporary	This Study
497	497	SAMN31537216	NA	3	so	El Silencio	3	2019	Female	Adult	Contemporary	This Study
498	498	SAMN31537217	NA	3	so	El Silencio	3	2019	Female	Adult	Contemporary	This Study
499	499	SAMN31537218	NA	3	so	El Silencio	3	2019	Male	Adult	Contemporary	This Study
500	500	SAMN31537219	NA	3	so	El Silencio	3	2019	Male	Adult	Contemporary	This Study
501	501	SAMN31537220	NA	3	so	El Silencio	3	2019	Female	Adult	Contemporary	This Study
502	502	SAMN31537221	NA	3	so	El Silencio	3	2019	Male	Immature	Contemporary	This Study
503	503	SAMN31537222	NA	3	so	El Silencio	3	2019	Unknown	Unknown	Contemporary	This Study
512	512	SAMN31537227	NA	4	fc	Finca Cuatro	3	2020	Male	Adult	Contemporary	This Study
549	549	SAMN31537233	NA	4	fc	Finca Cuatro	3	2020	Unknown	Unknown	Contemporary	This Study
554	554	SAMN31537238	NA	4	fc	Finca Cuatro	3	2020	Unknown	Unknown	Contemporary	This Study
557	557	SAMN31537241	NA	4	fc	Finca Cuatro	3	2020	Male	Immature	Contemporary	This Study
558	558	SAMN31537242	NA	4	fc	Finca Cuatro	3	2020	Male	Adult	Contemporary	This Study
559	559	SAMN31537243	NA	4	fc	Finca Cuatro	3	2020	Male	Immature	Contemporary	This Study
560	560	SAMN31537244	NA	4	fc	Finca Cuatro	3	2020	Unknown	Unknown	Contemporary	This Study
561	561	SAMN31537245	NA	4	fc	Finca Cuatro	3	2020	Female	Adult	Contemporary	This Study
562	562	SAMN31537246	NA	4	fc	Finca Cuatro	3	2020	Male	Immature	Contemporary	This Study
1	001	SAMN31537327	NA	8	ru	Río Uyama	4	2017	Male	Adult	Contemporary	This Study
2	002	SAMN31537328	NA	8	ru	Río Uyama	4	2017	Male	Adult	Contemporary	This Study
8	008	SAMN31537334	NA	8	ru	Río Uyama	4	2017	Male	Adult	Contemporary	This Study
11	011	SAMN31537337	NA	8	ru	Río Uyama	4	2017	Male	Immature	Contemporary	This Study
15	015	SAMN31537341	NA	8	ru	Río Uyama	4	2017	Male	Adult	Contemporary	This Study
16	016	SAMN31537342	NA	8	ru	Río Uyama	4	2017	Unknown	Unknown	Contemporary	This Study
19	019	SAMN31537345	NA	8	ru	Río Uyama	4	2017	Male	Adult	Contemporary	This Study
22	022	SAMN31537292	NA	6	qp	Quebrada Pastores	4	2017	Male	Adult	Contemporary	This Study
25	025	SAMN31537295	NA	6	qp	Quebrada Pastores	4	2017	Male	Adult	Contemporary	This Study
26	026	SAMN31537296	NA	6	qp	Quebrada Pastores	4	2017	Unknown	Unknown	Contemporary	This Study
27	027	SAMN31537297	NA	6	qp	Quebrada Pastores	4	2017	Unknown	Unknown	Contemporary	This Study
28	028	SAMN31537298	NA	6	qp	Quebrada Pastores	4	2017	Male	Immature	Contemporary	This Study
29	029	SAMN31537299	NA	6	qp	Quebrada Pastores	4	2017	Male	Adult	Contemporary	This Study
30	030	SAMN31537300	NA	6	qp	Quebrada Pastores	4	2017	Male	Adult	Contemporary	This Study
36	036	SAMN31537247	NA	5	ro	Río Oeste	4	2017	Male	Adult	Contemporary	This Study
37	037	SAMN31537248	NA	5	ro	Río Oeste	4	2017	Male	Adult	Contemporary	This Study
39	039	SAMN31537250	NA	5	ro	Río Oeste	4	2017	Female	Adult	Contemporary	This Study
40	040	SAMN31537251	NA	5	ro	Río Oeste	4	2017	Male	Adult	Contemporary	This Study
41	041	SAMN31537252	NA	5	ro	Río Oeste	4	2017	Male	Adult	Contemporary	This Study
42	042	SAMN31537253	NA	5	ro	Río Oeste	4	2017	Female	Adult	Contemporary	This Study
43	043	SAMN31537254	NA	5	ro	Río Oeste	4	2017	Male	Adult	Contemporary	This Study
44	044	SAMN31537255	NA	5	ro	Río Oeste	4	2017	Male	Adult	Contemporary	This Study
45	045	SAMN31537256	NA	5	ro	Río Oeste	4	2017	Female	Adult	Contemporary	This Study
46	046	SAMN31537257	NA	5	ro	Río Oeste	4	2017	Female	Adult	Contemporary	This Study
47	047	SAMN31537258	NA	5	ro	Río Oeste	4	2017	Male	Immature	Contemporary	This Study
49	049	SAMN31537260	NA	5	ro	Río Oeste	4	2017	Female	Adult	Contemporary	This Study
50	050	SAMN31537261	NA	5	ro	Río Oeste	4	2017	Female	Adult	Contemporary	This Study
51	051	SAMN31537262	NA	5	ro	Río Oeste	4	2017	Unknown	Unknown	Contemporary	This Study
54	054	SAMN31537265	NA	5	ro	Río Oeste	4	2017	Unknown	Unknown	Contemporary	This Study
55	055	SAMN31537266	NA	5	ro	Río Oeste	4	2017	Male	Adult	Contemporary	This Study
57	057	SAMN31537307	NA	6	qp	Quebrada Pastores	4	2017	Male	Adult	Contemporary	This Study
58	058	SAMN31537308	NA	6	qp	Quebrada Pastores	4	2017	Male	Adult	Contemporary	This Study
59	059	SAMN31537309	NA	6	qp	Quebrada Pastores	4	2017	Male	Adult	Contemporary	This Study
60	060	SAMN31537310	NA	6	qp	Quebrada Pastores	4	2017	Female	Adult	Contemporary	This Study
61	061	SAMN31537311	NA	6	qp	Quebrada Pastores	4	2017	Male	Adult	Contemporary	This Study
68	068	SAMN31537520	NA	10	cg	Rambala	4	2017	Male	Immature	Contemporary	This Study
74	074	SAMN31537129	NA	2	ss	San San Drury	4	2017	Male	Adult	Contemporary	This Study
114	114	SAMN31537392	NA	9	pr	Palma Real	4	2019	Male	Adult	Contemporary	This Study
121	121	SAMN31537397	NA	9	pr	Palma Real	4	2019	Male	Immature	Contemporary	This Study
129	129	SAMN31537150	NA	2	ss	San San Drury	4	2017	Male	Adult	Contemporary	This Study
131	131	SAMN31537152	NA	2	ss	San San Drury	4	2017	Female	Unknown	Contemporary	This Study
145	145	SAMN31537154	NA	2	ss	San San Drury	4	2019	Female	Adult	Contemporary	This Study
157	157	SAMN31537156	NA	2	ss	San San Drury	4	2018	Female	Adult	Contemporary	This Study
171	171	SAMN31537541	NA	10	cg	Rambala	4	2017	Female	Unknown	Contemporary	This Study
198	198	SAMN31537400	NA	9	pr	Palma Real	4	2018	Male	Immature	Contemporary	This Study
200	200	SAMN31537402	NA	9	pr	Palma Real	4	2019	Male	Adult	Contemporary	This Study
224	224	SAMN31537550	NA	10	cg	Rambala	4	2018	Male	Immature	Contemporary	This Study
252	252	SAMN31537555	NA	10	cg	Rambala	4	2018	Female	Unknown	Contemporary	This Study
256	256	SAMN31537166	NA	2	ss	San San Drury	4	2018	Male	Immature	Contemporary	This Study
258	258	SAMN31537167	NA	2	ss	San San Drury	4	2018	Female	Unknown	Contemporary	This Study
267	267	SAMN31537559	NA	10	cg	Rambala	4	2018	Female	Adult	Contemporary	This Study
275	275	SAMN31537170	NA	2	ss	San San Drury	4	2018	Female	Adult	Contemporary	This Study
277	277	SAMN31537171	NA	2	ss	San San Drury	4	2018	Female	Nestling	Contemporary	This Study
279	279	SAMN31537562	NA	10	cg	Rambala	4	2019	Male	Adult	Contemporary	This Study
284	284	SAMN31537172	NA	2	ss	San San Drury	4	2018	Female	Adult	Contemporary	This Study
285	285	SAMN31537173	NA	2	ss	San San Drury	4	2018	Male	Adult	Contemporary	This Study
290	290	SAMN31537174	NA	2	ss	San San Drury	4	2018	Male	Immature	Contemporary	This Study
291	291	SAMN31537175	NA	2	ss	San San Drury	4	2018	Female	Adult	Contemporary	This Study
292	292	SAMN31537176	NA	2	ss	San San Drury	4	2018	Female	Adult	Contemporary	This Study
293	293	SAMN31537177	NA	2	ss	San San Drury	4	2018	Female	Unknown	Contemporary	This Study
294	294	SAMN31537178	NA	2	ss	San San Drury	4	2018	Male	Immature	Contemporary	This Study
305	305	SAMN31537180	NA	2	ss	San San Drury	4	2018	Female	Adult	Contemporary	This Study
308	308	SAMN31537182	NA	2	ss	San San Drury	4	2018	Male	Immature	Contemporary	This Study
332	332	SAMN31537423	NA	9	pr	Palma Real	4	2019	Male	Adult	Contemporary	This Study
335	335	SAMN31537425	NA	9	pr	Palma Real	4	2019	Male	Immature	Contemporary	This Study
336	336	SAMN31537426	NA	9	pr	Palma Real	4	2019	Male	Immature	Contemporary	This Study
352	352	SAMN31537429	NA	9	pr	Palma Real	4	2019	Male	Immature	Contemporary	This Study
361	361	SAMN31537431	NA	9	pr	Palma Real	4	2019	Male	Adult	Contemporary	This Study
362	362	SAMN31537432	NA	9	pr	Palma Real	4	2019	Male	Adult	Contemporary	This Study
363	363	SAMN31537433	NA	9	pr	Palma Real	4	2019	Male	Immature	Contemporary	This Study
364	364	SAMN31537434	NA	9	pr	Palma Real	4	2019	Male	Immature	Contemporary	This Study
370	370	SAMN31537435	NA	9	pr	Palma Real	4	2019	Male	Immature	Contemporary	This Study
375	375	SAMN31537566	NA	10	cg	Rambala	4	2019	Female	Unknown	Contemporary	This Study
376	376	SAMN31537436	NA	9	pr	Palma Real	4	2019	Male	Adult	Contemporary	This Study
378	378	SAMN31537437	NA	9	pr	Palma Real	4	2019	Male	Adult	Contemporary	This Study
386	386	SAMN31537438	NA	9	pr	Palma Real	4	2019	Female	Adult	Contemporary	This Study
395	395	SAMN31537439	NA	9	pr	Palma Real	4	2019	Female	Nestling	Contemporary	This Study
399	399	SAMN31537440	NA	9	pr	Palma Real	4	2019	Male	Immature	Contemporary	This Study
409	409	SAMN31537442	NA	9	pr	Palma Real	4	2019	Male	Adult	Contemporary	This Study
410	410	SAMN31537443	NA	9	pr	Palma Real	4	2019	Female	Adult	Contemporary	This Study
417	417	SAMN31537447	NA	9	pr	Palma Real	4	2019	Female	Adult	Contemporary	This Study
425	425	SAMN31537450	NA	9	pr	Palma Real	4	2019	Female	Immature	Contemporary	This Study
426	426	SAMN31537451	NA	9	pr	Palma Real	4	2019	Male	Adult	Contemporary	This Study
429	429	SAMN31537452	NA	9	pr	Palma Real	4	2019	Male	Immature	Contemporary	This Study
432	432	SAMN31537486	NA	9.5	mr	Miramar	4	2019	Unknown	Unknown	Contemporary	This Study
448	448	SAMN31537502	NA	9.5	mr	Miramar	4	2019	Unknown	Unknown	Contemporary	This Study
454	454	SAMN31537568	NA	10	cg	Rambala	4	2019	Female	Unknown	Contemporary	This Study
463	463	SAMN31537453	NA	9	pr	Palma Real	4	2019	Male	Immature	Contemporary	This Study
465	465	SAMN31537454	NA	9	pr	Palma Real	4	2019	Female	Adult	Contemporary	This Study
484	0484	SAMN31537323	606937	6	qp	Quebrada Pastores	4	1989	Male	Adult	Historical	This Study
485	0485	SAMN31537324	606939	6	qp	Quebrada Pastores	4	1989	Male	Adult	Historical	This Study
486	0486	SAMN31537325	606940	6	qp	Quebrada Pastores	4	1989	Male	Adult	Historical	This Study
488	0488	SAMN31537326	606936	6	qp	Quebrada Pastores	4	1989	Male	Adult	Historical	This Study
492	492	SAMN31537456	NA	9	pr	Palma Real	4	2019	Female	Adult	Contemporary	This Study
500	0500	SAMN31537272	606941	5	ro	Río Oeste	4	1989	Male	Adult	Historical	This Study
519	519	SAMN31537569	NA	10	cg	Rambala	4	2020	Female	Adult	Contemporary	This Study
530	530	SAMN31537570	NA	10	cg	Rambala	4	2020	Male	Adult	Contemporary	This Study
542	542	SAMN31537571	NA	10	cg	Rambala	4	2020	Male	Immature	Contemporary	This Study
544	544	SAMN31537572	NA	10	cg	Rambala	4	2020	Male	Immature	Contemporary	This Study
545	545	SAMN31537573	NA	10	cg	Rambala	4	2020	Male	Unknown	Contemporary	This Study
1878	1878	SAMN31537193	608193	2	ss	San San Drury	4	1991	Male	Adult	Historical	This Study
1926	1926	SAMN31537273	608172	5	ro	Río Oeste	4	1991	Male	Adult	Historical	This Study
1927	1927	SAMN31537274	608173	5	ro	Río Oeste	4	1991	Male	Adult	Historical	This Study
1928	1928	SAMN31537275	608174	5	ro	Río Oeste	4	1991	Male	Adult	Historical	This Study
1929	1929	SAMN31537276	608175	5	ro	Río Oeste	4	1991	Male	Adult	Historical	This Study
1930	1930	SAMN31537277	608176	5	ro	Río Oeste	4	1991	Male	Adult	Historical	This Study
1931	1931	SAMN31537278	608177	5	ro	Río Oeste	4	1991	Male	Adult	Historical	This Study
1932	1932	SAMN31537279	608178	5	ro	Río Oeste	4	1991	Male	Adult	Historical	This Study
1933	1933	SAMN31537280	608179	5	ro	Río Oeste	4	1991	Male	Adult	Historical	This Study
1934	1934	SAMN31537281	614043	5	ro	Río Oeste	4	1991	Female	Adult	Historical	This Study
1936	1936	SAMN31537282	608180	5	ro	Río Oeste	4	1991	Male	Adult	Historical	This Study
1937	1937	SAMN31537283	608181	5	ro	Río Oeste	4	1991	Male	Adult	Historical	This Study
1938	1938	SAMN31537284	614044	5	ro	Río Oeste	4	1991	Female	Adult	Historical	This Study
1941	1941	SAMN31537285	608182	5	ro	Río Oeste	4	1991	Male	Adult	Historical	This Study
1942	1942	SAMN31537286	608183	5	ro	Río Oeste	4	1991	Male	Adult	Historical	This Study
1943	1943	SAMN31537287	608184	5	ro	Río Oeste	4	1991	Male	Adult	Historical	This Study
1944	1944	SAMN31537288	608185	5	ro	Río Oeste	4	1991	Male	Adult	Historical	This Study
1945	1945	SAMN31537289	608186	5	ro	Río Oeste	4	1991	Male	Adult	Historical	This Study
1946	1946	SAMN31537290	608188	5	ro	Río Oeste	4	1991	Male	Adult	Historical	This Study
1947	1947	SAMN31537291	608187	5	ro	Río Oeste	4	1991	Female	Adult	Historical	This Study
1965	1965	SAMN31537574	608139	10	cg	Rambala	4	1991	Male	Adult	Historical	This Study
1966	1966	SAMN31537575	608138	10	cg	Rambala	4	1991	Male	Adult	Historical	This Study
1978	1978	SAMN31537576	608149	10	cg	Rambala	4	1991	Male	Adult	Historical	This Study
1979	1979	SAMN31537577	608148	10	cg	Rambala	4	1991	Male	Adult	Historical	This Study
1981	1981	SAMN31537578	608140	10	cg	Rambala	4	1991	Male	Adult	Historical	This Study
1983	1983	SAMN31537579	608145	10	cg	Rambala	4	1991	Female	Adult	Historical	This Study
1984	1984	SAMN31537580	608143	10	cg	Rambala	4	1991	Female	Adult	Historical	This Study
1985	1985	SAMN31537581	608144	10	cg	Rambala	4	1991	Female	Adult	Historical	This Study
1987	1987	SAMN31537582	608147	10	cg	Rambala	4	1991	Male	Adult	Historical	This Study
1988	1988	SAMN31537583	608155	10	cg	Rambala	4	1991	Male	Adult	Historical	This Study
1989	1989	SAMN31537584	608146	10	cg	Rambala	4	1991	Male	Adult	Historical	This Study
1991	1991	SAMN31537585	608151	10	cg	Rambala	4	1991	Male	Adult	Historical	This Study
1992	1992	SAMN31537586	608152	10	cg	Rambala	4	1991	Male	Adult	Historical	This Study
1993	1993	SAMN31537587	608150	10	cg	Rambala	4	1991	Male	Adult	Historical	This Study
1994	1994	SAMN31537588	608141	10	cg	Rambala	4	1991	Male	Adult	Historical	This Study
1995	1995	SAMN31537589	608142	10	cg	Rambala	4	1991	Male	Adult	Historical	This Study
1996	1996	SAMN31537590	608156	10	cg	Rambala	4	1991	Female	Adult	Historical	This Study
2037	2037	SAMN31537591	608153	10	cg	Rambala	4	1991	Male	Adult	Historical	This Study
2038	2038	SAMN31537592	608154	10	cg	Rambala	4	1991	Male	Adult	Historical	This Study
2039	2039	SAMN31537593	608157	10	cg	Rambala	4	1991	Male	Adult	Historical	This Study
3173	3173	SAMN31537359	608936	8	ru	Río Uyama	4	1994	Male	Adult	Historical	This Study
3174	3174	SAMN31537360	608937	8	ru	Río Uyama	4	1994	Male	Adult	Historical	This Study
3175	3175	SAMN31537361	608941	8	ru	Río Uyama	4	1994	Male	Adult	Historical	This Study
3176	3176	SAMN31537362	608938	8	ru	Río Uyama	4	1994	Male	Adult	Historical	This Study
3177	3177	SAMN31537363	608942	8	ru	Río Uyama	4	1994	Male	Adult	Historical	This Study
3178	3178	SAMN31537364	608939	8	ru	Río Uyama	4	1994	Male	Adult	Historical	This Study
3179	3179	SAMN31537365	608943	8	ru	Río Uyama	4	1994	Male	Adult	Historical	This Study
3180	3180	SAMN31537366	608940	8	ru	Río Uyama	4	1994	Male	Adult	Historical	This Study
3181	3181	SAMN31537367	608944	8	ru	Río Uyama	4	1994	Male	Adult	Historical	This Study
3182	3182	SAMN31537368	608945	8	ru	Río Uyama	4	1994	Male	Adult	Historical	This Study
3183	3183	SAMN31537369	608946	8	ru	Río Uyama	4	1994	Male	Adult	Historical	This Study
3184	3184	SAMN31537370	608947	8	ru	Río Uyama	4	1994	Male	Adult	Historical	This Study
3185	3185	SAMN31537371	608948	8	ru	Río Uyama	4	1994	Male	Immature	Historical	This Study
3186	3186	SAMN31537372	608949	8	ru	Río Uyama	4	1994	Male	Adult	Historical	This Study
3187	3187	SAMN31537373	608950	8	ru	Río Uyama	4	1994	Male	Adult	Historical	This Study
3188	3188	SAMN31537374	608951	8	ru	Río Uyama	4	1994	Female	Adult	Historical	This Study
3189	3189	SAMN31537375	608952	8	ru	Río Uyama	4	1994	Male	Adult	Historical	This Study
3190	3190	SAMN31537376	608953	8	ru	Río Uyama	4	1994	Male	Adult	Historical	This Study
3191	3191	SAMN31537377	608954	8	ru	Río Uyama	4	1994	Male	Adult	Historical	This Study
3192	3192	SAMN31537378	608955	8	ru	Río Uyama	4	1994	Male	Adult	Historical	This Study
3193	3193	SAMN31537379	608956	8	ru	Río Uyama	4	1994	Male	Adult	Historical	This Study
3194	3194	SAMN31537380	608957	8	ru	Río Uyama	4	1994	Male	Adult	Historical	This Study
3195	3195	SAMN31537458	608958	9	pr	Palma Real	4	1994	Male	Adult	Historical	This Study
3196	3196	SAMN31537459	608959	9	pr	Palma Real	4	1994	Male	Adult	Historical	This Study
3197	3197	SAMN31537460	608960	9	pr	Palma Real	4	1994	Female	Adult	Historical	This Study
3198	3198	SAMN31537461	608961	9	pr	Palma Real	4	1994	Female	Adult	Historical	This Study
3199	3199	SAMN31537462	608962	9	pr	Palma Real	4	1994	Male	Immature	Historical	This Study
3200	3200	SAMN31537463	608963	9	pr	Palma Real	4	1994	Female	Adult	Historical	This Study
3201	3201	SAMN31537464	608964	9	pr	Palma Real	4	1994	Male	Adult	Historical	This Study
3202	3202	SAMN31537465	608965	9	pr	Palma Real	4	1994	Male	Adult	Historical	This Study
3203	3203	SAMN31537466	608966	9	pr	Palma Real	4	1994	Male	Adult	Historical	This Study
3204	3204	SAMN31537467	608967	9	pr	Palma Real	4	1994	Male	Adult	Historical	This Study
3205	3205	SAMN31537468	608968	9	pr	Palma Real	4	1994	Male	Adult	Historical	This Study
3206	3206	SAMN31537469	608969	9	pr	Palma Real	4	1994	Male	Adult	Historical	This Study
3207	3207	SAMN31537470	608970	9	pr	Palma Real	4	1994	Male	Adult	Historical	This Study
3209	3209	SAMN31537471	608971	9	pr	Palma Real	4	1994	Male	Adult	Historical	This Study
3210	3210	SAMN31537472	608972	9	pr	Palma Real	4	1994	Male	Adult	Historical	This Study
3211	3211	SAMN31537473	608973	9	pr	Palma Real	4	1994	Male	Adult	Historical	This Study
3212	3212	SAMN31537474	608974	9	pr	Palma Real	4	1994	Male	Adult	Historical	This Study
3213	3213	SAMN31537475	608975	9	pr	Palma Real	4	1994	Male	Adult	Historical	This Study
3214	3214	SAMN31537476	608976	9	pr	Palma Real	4	1994	Male	Adult	Historical	This Study
3215	3215	SAMN31537477	608977	9	pr	Palma Real	4	1994	Male	Adult	Historical	This Study
3216	3216	SAMN31537478	608978	9	pr	Palma Real	4	1994	Male	Adult	Historical	This Study
3217	3217	SAMN31537479	608979	9	pr	Palma Real	4	1994	Male	Adult	Historical	This Study
3218	3218	SAMN31537480	608980	9	pr	Palma Real	4	1994	Male	Adult	Historical	This Study
3219	3219	SAMN31537481	608981	9	pr	Palma Real	4	1994	Male	Adult	Historical	This Study
3220	3220	SAMN31537482	608982	9	pr	Palma Real	4	1994	Male	Adult	Historical	This Study
3221	3221	SAMN31537483	608983	9	pr	Palma Real	4	1994	Male	Adult	Historical	This Study
4558	4558	SAMN31537194	656996	2	ss	San San Drury	4	1994	Unknown	Unknown	Historical	This Study
4590	4590	SAMN31537195	608988	2	ss	San San Drury	4	1994	Male	Adult	Historical	This Study
4595	4595	SAMN31537196	608989	2	ss	San San Drury	4	1994	Male	Adult	Historical	This Study
1880	1880	SAMNXXXXXXX	614056	3	so	El Silencio	5	1991	Male	Adult	Historical	Bennett et al.
1883	1883	SAMNXXXXXXX	608194	3	so	El Silencio	5	1991	Male	Adult	Historical	Bennett et al.
1884	1884	SAMNXXXXXXX	608195	3	so	El Silencio	5	1991	Male	Adult	Historical	Bennett et al.
1885	1885	SAMNXXXXXXX	614058	3	so	El Silencio	5	1991	Male	Adult	Historical	Bennett et al.
1886	1886	SAMNXXXXXXX	614059	3	so	El Silencio	5	1991	Male	Adult	Historical	Bennett et al.
1887	1887	SAMNXXXXXXX	608196	3	so	El Silencio	5	1991	Male	Adult	Historical	Bennett et al.
1888	1888	SAMNXXXXXXX	608197	3	so	El Silencio	5	1991	Male	Adult	Historical	Bennett et al.
1889	1889	SAMNXXXXXXX	614060	3	so	El Silencio	5	1991	Male	Adult	Historical	Bennett et al.
1890	1890	SAMNXXXXXXX	608198	3	so	El Silencio	5	1991	Male	Adult	Historical	Bennett et al.
1891	1891	SAMNXXXXXXX	614061	3	so	El Silencio	5	1991	Male	Adult	Historical	Bennett et al.
1892	1892	SAMNXXXXXXX	608199	3	so	El Silencio	5	1991	Male	Adult	Historical	Bennett et al.
1893	1893	SAMNXXXXXXX	608200	3	so	El Silencio	5	1991	Male	Adult	Historical	Bennett et al.
1894	1894	SAMNXXXXXXX	608201	3	so	El Silencio	5	1991	Female	Unknown	Historical	Bennett et al.
1895	1895	SAMNXXXXXXX	608202	3	so	El Silencio	5	1991	Male	Adult	Historical	Bennett et al.
1896	1896	SAMNXXXXXXX	608158	4	fc	Finca Cuatro	5	1991	Male	Adult	Historical	Bennett et al.
1897	1897	SAMNXXXXXXX	608162	4	fc	Finca Cuatro	5	1991	Male	Adult	Historical	Bennett et al.
1898	1898	SAMNXXXXXXX	614036	4	fc	Finca Cuatro	5	1991	Male	Adult	Historical	Bennett et al.
1899	1899	SAMNXXXXXXX	608161	4	fc	Finca Cuatro	5	1991	Male	Adult	Historical	Bennett et al.
1900	1900	SAMNXXXXXXX	608160	4	fc	Finca Cuatro	5	1991	Male	Adult	Historical	Bennett et al.
1902	1902	SAMNXXXXXXX	608165	4	fc	Finca Cuatro	5	1991	Male	Adult	Historical	Bennett et al.
1903	1903	SAMNXXXXXXX	608163	4	fc	Finca Cuatro	5	1991	Male	Adult	Historical	Bennett et al.
1904	1904	SAMNXXXXXXX	608164	4	fc	Finca Cuatro	5	1991	Male	Adult	Historical	Bennett et al.
1907	1907	SAMNXXXXXXX	608166	4	fc	Finca Cuatro	5	1991	Male	Adult	Historical	Bennett et al.
1908	1908	SAMNXXXXXXX	608159	4	fc	Finca Cuatro	5	1991	Male	Adult	Historical	Bennett et al.
1909	1909	SAMNXXXXXXX	614037	4	fc	Finca Cuatro	5	1991	Male	Adult	Historical	Bennett et al.
1910	1910	SAMNXXXXXXX	614038	4	fc	Finca Cuatro	5	1991	Male	Adult	Historical	Bennett et al.
1911	1911	SAMNXXXXXXX	614039	4	fc	Finca Cuatro	5	1991	Male	Adult	Historical	Bennett et al.
1912	1912	SAMNXXXXXXX	614040	4	fc	Finca Cuatro	5	1991	Male	Adult	Historical	Bennett et al.
1913	1913	SAMNXXXXXXX	614041	4	fc	Finca Cuatro	5	1991	Female	Unknown	Historical	Bennett et al.
1914	1914	SAMNXXXXXXX	614042	4	fc	Finca Cuatro	5	1991	Female	Unknown	Historical	Bennett et al.
1920	1920	SAMNXXXXXXX	608203	3	so	El Silencio	5	1991	Male	Adult	Historical	Bennett et al.
1921	1921	SAMNXXXXXXX	608204	3	so	El Silencio	5	1991	Male	Adult	Historical	Bennett et al.
1922	1922	SAMNXXXXXXX	614062	3	so	El Silencio	5	1991	Male	Adult	Historical	Bennett et al.
1923	1923	SAMNXXXXXXX	614063	3	so	El Silencio	5	1991	Male	Adult	Historical	Bennett et al.
1924	1924	SAMNXXXXXXX	608205	3	so	El Silencio	5	1991	Male	Adult	Historical	Bennett et al.
1948	1948	SAMNXXXXXXX	608167	4	fc	Finca Cuatro	5	1991	Male	Adult	Historical	Bennett et al.
1949	1949	SAMNXXXXXXX	608168	4	fc	Finca Cuatro	5	1991	Male	Adult	Historical	Bennett et al.
3246	3246	SAMNXXXXXXX	620103	2	ss	San San Drury	5	1994	Female	Unknown	Historical	Bennett et al.
3248	3248	SAMNXXXXXXX	608991	2	ss	San San Drury	5	1994	Female	Unknown	Historical	Bennett et al.
4554	4554	SAMNXXXXXXX	656992	2	ss	San San Drury	5	1994	Male	Adult	Historical	Bennett et al.
4555	4555	SAMNXXXXXXX	656993	2	ss	San San Drury	5	1994	Male	Adult	Historical	Bennett et al.
4556	4556	SAMNXXXXXXX	656994	2	ss	San San Drury	5	1994	Male	Adult	Historical	Bennett et al.
4557	4557	SAMNXXXXXXX	656995	2	ss	San San Drury	5	1994	Male	Adult	Historical	Bennett et al.
4559	4559	SAMNXXXXXXX	656997	2	ss	San San Drury	5	1994	Unknown	Unknown	Historical	Bennett et al.
4560	4560	SAMNXXXXXXX	656998	2	ss	San San Drury	5	1994	Male	Adult	Historical	Bennett et al.
4561	4561	SAMNXXXXXXX	656999	2	ss	San San Drury	5	1994	Male	Adult	Historical	Bennett et al.
4567	4567	SAMNXXXXXXX	657003	2	ss	San San Drury	5	1994	Male	Adult	Historical	Bennett et al.
4580	4580	SAMNXXXXXXX	657008	2	ss	San San Drury	5	1994	Unknown	Unknown	Historical	Bennett et al.
4581	4581	SAMNXXXXXXX	657009	2	ss	San San Drury	5	1994	Unknown	Unknown	Historical	Bennett et al.
4587	4587	SAMNXXXXXXX	657014	2	ss	San San Drury	5	1994	Unknown	Unknown	Historical	Bennett et al.
4588	4588	SAMNXXXXXXX	657015	2	ss	San San Drury	5	1994	Male	Adult	Historical	Bennett et al.
4589	4589	SAMNXXXXXXX	657016	2	ss	San San Drury	5	1994	Male	Adult	Historical	Bennett et al.
4590	4590	SAMNXXXXXXX	608988	2	ss	San San Drury	5	1994	Male	Adult	Historical	Bennett et al.
4595	4595	SAMNXXXXXXX	608989	2	ss	San San Drury	5	1994	Unknown	Unknown	Historical	Bennett et al.
4598	4598	SAMNXXXXXXX	657019	2	ss	San San Drury	5	1994	Male	Adult	Historical	Bennett et al.
4600	4600	SAMNXXXXXXX	657020	2	ss	San San Drury	5	1994	Unknown	Unknown	Historical	Bennett et al.
4683	4683	SAMNXXXXXXX	657083	2	ss	San San Drury	5	1995	Unknown	Unknown	Historical	Bennett et al.
4685	4685	SAMNXXXXXXX	657085	2	ss	San San Drury	5	1995	Unknown	Unknown	Historical	Bennett et al.
4900	4900	SAMNXXXXXXX	NA	2	ss	San San Drury	5	1994	Male	Adult	Historical	Bennett et al.
1905	1905	SAMNXXXXXXX	608169	4	fc	Finca Cuatro	6	1991	Female	Unknown	Historical	Bennett et al.
1915	1915	SAMNXXXXXXX	608170	4	fc	Finca Cuatro	6	1991	Female	Unknown	Historical	Bennett et al.
4558	4558	SAMNXXXXXXX	656996	2	ss	San San Drury	6	1994	Male	Adult	Historical	Bennett et al.
4569	4569	SAMNXXXXXXX	649533	2	ss	San San Drury	6	1994	Male	Adult	Historical	Bennett et al.
4573	4573	SAMNXXXXXXX	649534	2	ss	San San Drury	6	1994	Male	Adult	Historical	Bennett et al.
4574	4574	SAMNXXXXXXX	649535	2	ss	San San Drury	6	1994	Male	Adult	Historical	Bennett et al.
4575	4575	SAMNXXXXXXX	649536	2	ss	San San Drury	6	1994	Male	Adult	Historical	Bennett et al.
4576	4576	SAMNXXXXXXX	649537	2	ss	San San Drury	6	1994	Male	Adult	Historical	Bennett et al.
4577	4577	SAMNXXXXXXX	649538	2	ss	San San Drury	6	1994	Male	Adult	Historical	Bennett et al.
4578	4578	SAMNXXXXXXX	657007	2	ss	San San Drury	6	1994	Female	Unknown	Historical	Bennett et al.
4583	4583	SAMNXXXXXXX	657010	2	ss	San San Drury	6	1994	Unknown	Unknown	Historical	Bennett et al.
4602	4602	SAMNXXXXXXX	657021	2	ss	San San Drury	6	1994	Male	Adult	Historical	Bennett et al.
4682	4682	SAMNXXXXXXX	657082	2	ss	San San Drury	6	1995	Unknown	Unknown	Historical	Bennett et al.
4684	4684	SAMNXXXXXXX	657084	2	ss	San San Drury	6	1995	Male	Adult	Historical	Bennett et al.
4688	4688	SAMNXXXXXXX	657087	2	ss	San San Drury	6	1995	Male	Adult	Historical	Bennett et al.

### Sheet: S3.Library metadata
Table S3. Library specific metadata for Manacus RADseq genomic sequencing data.
Library Number	Number of samples used in this study	Mass of DNA per sample (ng)	Sequencing Machine	Sequencing Configuration	Number of Raw Reads Generated	Number of Reads Retained	Sequencing Facility	Note
1	68	600	Illumina HiSeq4000	2 X 150	772634192	668286522	University of Oregon Genomics & Cell Characterization Core Facility	--
2	130	800	Illumina NovaSeq6000 SP	2 X 150	822561114	764713705	University of Illinois Urbana-Champaign Core Sequencing Facility	--
3	130	700	Illumina NovaSeq6000 SP	2 X 150	1022058594	821800517	University of Illinois Urbana-Champaign Core Sequencing Facility	--
4	191	700	Illumina NovaSeq6000 S1	2 X 150	1783961884	1640850267	University of Illinois Urbana-Champaign Core Sequencing Facility	--
5	59	750	Illumina HiSeq4000	2 X 150	850506352	677175210	Azenta	Library from Bennett et al. (In prep), had more samples sequenced than the ones used here
6	15	750	Illumina HiSeq4000	2 X 150	886802344	615837403	Novogene	Library from Bennett et al. (In prep), had more samples sequenced than the ones used here

### Sheet: S4.CV errors
Table S4: CV Errors from the Admixture analysis and corresponding genetic clustering (K) values.
Contemporary Dataset		Historic Dataset
K	cv error	K	cv error
1	0.6017	1	0.57153
2	0.49733	2	0.50038
3	0.49239	3	0.49549
4	0.49426	4	0.51082
5	0.50219	5	0.52165
6	0.50277	6	0.53554
7	0.50886	7	0.55318
8	0.51306	8	0.57638
9	0.51844	9	--

### Sheet: S5.Phenotypic Cline Parameters
Table S5. Phenotypic and hybrid index cline center and width estimates with associated 95% credibility intervals (CI) for the historical and contemporary datasets.
Dataset	Number of Sampling Sites	Trait	MCMC Chain Lengths	Best Model	Center (km)	Cline Center 95% CI Min	Cline Center 95% CI Max	Width (km)	Cline Width 95% CI Min	Cline Width 95% CI Max
Historic	8	Hybrid Index	100000	model II	23.6529	22.017	25.54	11.7213	8.279	20.885
Contemporary	8	Hybrid Index	100000	model II	22.7597	21.668	24.052	11.2707	5.882	18.205
Contemporary	9	Hybrid Index	100000	model II	22.7934	21.636	24.338	15.0435	8.97	20.283
Historic	8	Beard Length	100000	model II	21.1985	19.862	21.915	4.61646	1.553	8.772
Contemporary	8	Beard Length	100000	model II	22.8381	20.539	24.55	16.3217	12.622	26.306
Contemporary	9	Beard Length	100000	model II	22.6229	20.146	24.506	18.6281	12.882	27.039
Historic	8	Beard Length	1000000	model II	20.9282	19.8101	22.0176	2.13694	2.03973	10.3579
Contemporary	8	Beard Length	1000000	model II	22.5446	20.4717	24.7613	16.0667	12.8068	26.5908
Contemporary	9	Beard Length	1000000	model II	22.5021	20.1447	24.4568	17.2129	13.036	26.6693
Historic	8	Belly Color	100000	model I	71.3128	67.744	75.475	60.5804	50.979	72.459
Contemporary	8	Belly Color	100000	model I	80.4716	77.893	84.591	8.73405	1.546	17.023
Contemporary	9	Belly Color	100000	model I	80.6723	77.944	84.602	8.95624	1.405	16.655
Historic	8	Belly Color	1000000	model I	71.1983	67.7545	75.4505	60.536	51.0626	72.4639
Contemporary	8	Belly Color	1000000	model I	80.577	77.9715	84.9017	8.7458	1.6388	16.6417
Contemporary	9	Belly Color	1000000	model I	80.304	77.8299	84.5124	8.98293	2.15314	16.9878
Historic	8	Epaulet Width	100000	model I	39.0019	33.774	43.713	74.7176	62.096	95.224
Contemporary	8	Epaulet Width	100000	model III	27.4657	26.152	29.968	62.5113	16.165	97.129
Contemporary	9	Epaulet Width	100000	model I	35.8786	32.703	40.313	39.2121	29.154	52.232
Historic	8	Epaulet Width	1000000	model I	39.0136	33.672	43.769	74.7111	61.823	95.296
Contemporary	8	Epaulet Width	1000000	model I	36.095	32.693	40.462	44.0091	32.969	58.448
Contemporary	9	Epaulet Width	1000000	model III	28.9743	19.045	30.138	16.7782	5.569	125.012
Historic	8	Tail Length	100000	model II	21.7028	19.299	24.183	24.1826	5	17.916
Contemporary	8	Tail Length	100000	model I	25.1595	23.773	27.168	13.4044	9.491	20.7
Contemporary	9	Tail Length	100000	model I	25.065	23.791	27.015	12.8106	9.181	18.545
Historic	8	Collar Color	100000	model III	76.5128	75.981	79.346	6.86118	6.757	10.962
Contemporary	8	Collar Color	100000	model I	77.2821	75.822	78.567	5.35655	1.891	8.053
Contemporary	9	Collar Color	100000	model I	77.2821	75.882	78.596	5.35655	1.911	8.071

### Sheet: S6.Hybrid Index
Table S6: Mean, Median, and Standard deviation of the genomic hybrid index of the historical and contemporary datasets by sampling site. Sample sizes match those presented in Table 1.
				Historical Transect			Contemporary Transect
Sampling Site ID	Population Name	Latitude	Longtude	Mean	Median	Standard Deviation	Mean	Median	Standard Deviation
2	San San Drury	9.45892	-82.6704	0	0	--	0	0	--
3	El Silencio	9.38196	-82.5385	0.00837368	0.0089	0.00318518	0.00534231	0.00495	0.00223503
4	Finca Cuatro	9.38978	-82.4977	0.0250444	0.0244	0.00807773	0.0229375	0.0216	0.00716318
5	Río Oeste	9.25548	-82.4032	0.0408647	0.0392	0.00706036	0.029755	0.0307	0.0103549
6	Quebrada Pastores	9.20225	-82.3641	0.05035	0.04995	0.013192	0.0460792	0.04225	0.0129765
8	Rio Uyama	9.14472	-82.34	0.136764	0.10715	0.107138	0.0995111	0.059	0.145432
9	Palma Real	9.05682	-82.3068	0.735761	0.8644	0.240078	0.667723	0.7503	0.241515
9.5	Miramar	8.9702	-82.2117	--	--	--	0.946977	0.9679	0.06129
10	Rambala	8.92552	-82.1591	1	1	--	1	1	--

### Sheet: S7.Genetic Cline Summary
S7. Summary statistics for the genetic (SNP) geographic clines within and between historical and contemporary datasets.
Data Description				Historical							Contemporary							Temporal Comparison
Dataset Filtering Scheme	Total SNPs	Retained SNPs	Percent Retained SNPs	Center Mean	Center Median	Center Standard Deviation	Number of Cline Centers between sites 8 and 9	Percent of Cline Centers between sites 8 and 9	Number of displaced clines ≥ the Rio Changuinola	Percent of displaced clines ≥ the Rio Changuinola	Center Mean	Center Median	Center Standard Deviation	Number of Cline Centers between sites 8 and 9	Percent of Cline Centers between sites 8 and 9	Number of displaced clines ≥ the Rio Changuinola	Percent of displaced clines ≥ the Rio Changuinola	Number of clines with non-overlapping Credibility Intervals	Percent of clines with non-overlapping Credibility Intervals	Number of scaffolds containing moving clines	Number of clines moving towards M. vitellinus	Number of clines moving towards M. candei
Base1	72506	46734	0.644554	32.983	23.8494	21.7962	23561	0.504151	4421	0.0945992	30.805	22.7492	19.4119	23953	0.512539	3166	0.0677451	795	0.0170112	91	587	208
Parental 80%2	72506	779	0.0107439	23.7921	23.4304	3.05004	756	0.970475	0	0	22.9789	22.7073	2.50637	763	0.979461	0	0	6	0.00770218	6	6	0
Parental 50%3	72506	2629	0.0362591	24.6267	23.4341	5.74834	2323	0.883606	2	0.000760746	23.4531	22.6062	4.82866	2346	0.892355	1	0.000380373	79	0.0300494	39	64	15
Parental 20%4	72506	8687	0.119811	26.7663	23.4399	10.9132	6257	0.720272	55	0.0063313	25.2429	22.4931	9.27264	6444	0.741798	24	0.00276275	318	0.0366064	72	230	88
Parental 10%5	72506	16822	0.232008	28.9842	23.5854	14.7075	10359	0.615801	322	0.0191416	27.03	22.52	12.4254	10887	0.647188	145	0.00861966	547	0.0325169	85	403	144
CI filter6	72506	4044	0.0557747	23.915	23.3811	3.66165	3901	0.964639	3	0.00074184	22.8623	22.4376	3.50449	3716	0.918892	8	0.00197824	72	0.0178042	38	63	9
1Describes the 'base' filtering scheme. As described in the methods, this removes SNPs that are missing or non-clinal (cline model "null") in either Contemporary or Historical datasets, and removes SNPs for which the cline center estimates lie beyond the sampled boundaries of the hybrid zone.
2Describes the 'parental 80%' filtering scheme. In addition to the base filters (described in the 'Base' schema), this removes SNPs for which the parental allele frequencies differences are smaller than 80%.
3Describes the 'parental 50%' filtering scheme. In addition to the base filters, this removes SNPs for which the parental allele frequencies differences are smaller than 50%.
4Describes the 'parental 20%' filtering scheme. In addition to the base filters, this removes SNPs for which the parental allele frequencies differences are smaller than 20%.
5Describes the 'parental 10%' filtering scheme. In addition to the base filters, this removes SNPs for which the parental allele frequencies differences are smaller than 10%.
6Describes the 'CI filter' filtering scheme. In addition to the base filters, this removes SNPs for which estimated cline center credibility interval (CI) is larger than the mean inter-sampling site distance (11.56 km).

### Sheet: S8.Scaffold Cline Locations
Table S8. Distribution of clines with detectable movement across the Manacus vitellinus reference assembly (GCF_001715985.3).
Manacus vitellinius GCF_001715985.3 Scaffold ID	Chiroxiphia lanceolata GCF_009829145.1 orthologous sequence	Chiroxiphia lanceolata GCF_009829145.1 chromosome	Number of Moving Clines in Base Filter	Number of Moving Clines in Parent 80%
NW_021939396.1	NC_045637.1	1	32	0
NW_021940535.1	NC_045637.1	1	25	0
NW_021939256.1	NC_045637.1	1	4	0
NW_021940478.1	NC_045637.1	1	4	0
NW_021940534.1	NC_045637.1	1	4	0
NW_021940651.1	NC_045637.1	1	3	0
NW_021940208.1	NC_045638.1	2	31	0
NW_021940813.1	NC_045638.1	2	19	0
NW_021940122.1	NC_045638.1	2	15	0
NW_021940498.1	NC_045638.1	2	11	0
NW_021940488.1	NC_045638.1	2	5	0
NW_021940851.1	NC_045638.1	2	4	0
NW_021940604.1	NC_045639.1	3	22	1
NW_021940864.1	NC_045639.1	3	18	0
NW_021938895.1	NC_045639.1	3	12	0
NW_021940526.1	NC_045639.1	3	8	0
NW_021940517.1	NC_045639.1	3	6	0
NW_021940754.1	NC_045639.1	3	3	0
NW_021940822.1	NC_045639.1	3	2	0
NW_021938789.1	NC_045640.1	4	32	0
NW_021940696.1	NC_045640.1	4	4	0
NW_021940749.1	NC_045640.1	4	1	0
NW_021940773.1	NC_045640.1	4	1	0
NW_021940682.1	NC_045641.1	5	27	0
NW_021938999.1	NC_045641.1	5	13	0
NW_021940724.1	NC_045641.1	5	4	0
NW_021940729.1	NC_045641.1	5	1	0
NW_021940750.1	NC_045642.1	6	28	1
NW_021940291.1	NC_045642.1	6	6	0
NW_021940711.1	NC_045642.1	6	4	0
NW_021940666.1	NC_045642.1	6	3	0
NW_021940681.1	NC_045642.1	6	3	0
NW_021938814.1	NC_045642.1	6	1	0
NW_021940890.1	NC_045642.1	6	1	0
NW_021939471.1	NC_045643.1	7	11	0
NW_021939632.1	NC_045643.1	7	9	0
NW_021940560.1	NC_045643.1	7	8	0
NW_021940761.1	NC_045643.1	7	3	0
NW_021939122.1	NC_045644.1	8	10	0
NW_021940541.1	NC_045644.1	8	8	0
NW_021940593.1	NC_045644.1	8	6	0
NW_021940645.1	NC_045644.1	8	1	0
NW_021940818.1	NC_045644.1	8	1	0
NW_021939546.1	NC_045645.1	9	12	0
NW_021940565.1	NC_045645.1	9	11	0
NW_021940744.1	NC_045645.1	9	4	0
NW_021940737.1	NC_045645.1	9	3	0
NW_021940207.1	NC_045646.1	10	10	0
NW_021940571.1	NC_045646.1	10	7	0
NW_021940603.1	NC_045646.1	10	7	0
NW_021940687.1	NC_045646.1	10	7	0
NW_021939063.1	NC_045647.1	11	33	1
NW_021940802.1	NC_045647.1	11	3	0
NW_021939189.1	NC_045648.1	12	15	0
NW_021940637.1	NC_045648.1	12	7	0
NW_021938838.1	NC_045649.1	13	17	0
NW_021939395.1	NC_045650.1	14	28	0
NW_021940704.1	NC_045650.1	14	3	0
NW_021939882.1	NC_045651.1	15	22	0
NW_021940620.1	NC_045651.1	15	4	0
NW_021938949.1	NC_045652.1	16	26	0
NW_021940884.1	NC_045652.1	16	1	0
NW_021939960.1	NC_045653.1	17	19	1
NW_021940845.1	NC_045653.1	17	2	0
NW_021940906.1	NC_045653.1	17	2	0
NW_021940379.1	NC_045654.1	18	11	0
NW_021940671.1	NC_045654.1	18	5	0
NW_021940840.1	NC_045654.1	18	3	0
NW_021939798.1	NC_045655.1	19	15	0
NW_021940460.1	NC_045656.1	20	11	0
NW_021940796.1	NC_045656.1	20	1	0
NW_021940039.1	NC_045657.1	21	15	0
NW_021940578.1	NC_045658.1	22	11	0
NW_021940877.1	NC_045658.1	22	1	0
NW_021940545.1	NC_045659.1	23	13	0
NW_021940628.1	NC_045660.1	24	9	0
NW_021940789.1	NC_045660.1	24	1	0
NW_021940585.1	NC_045661.1	25	8	0
NW_021940764.1	NC_045662.1	26	4	0
NW_021938808.1	NC_045662.1	26	1	0
NW_021940718.1	NC_045663.1	27	7	1
NW_021938861.1	NC_045663.1	27	2	0
NW_021940916.1	NC_045663.1	27	1	0
NW_021940854.1	NC_045664.1	28	6	0
NW_021940780.1	NC_045664.1	28	2	0
NW_021938824.1	NC_045664.1	28	1	1
NW_021938827.1	NC_045665.1	29	2	0
NW_021940917.1	NC_045671.1	Z	4	0
NW_021939718.1	NC_045671.1	Z	2	0
NW_021940508.1	NC_045671.1	Z	1	0
NW_021940553.1	NC_045671.1	Z	1	0

### Sheet: S9.Male Phenotype Data
Table S9. Recorded values for the male phenotypic plumage data used in the geographic cline analyses. The Genetic Sample ID # matches the Sample ID # in Table S1.
Individual Index	Genetic Sample ID #	Smithsonian USNM #	Dataset	Sampling Site #	Location Name	Beard Length (mm)	Epaulet Width (mm)	Tail Length (mm)	Collar Color (nm)	Belly Color (nm)
1	001	NA	Contemporary	8	Rio Uyama	10.5	10	35	3.97542	17.3833
2	002	NA	Contemporary	8	Rio Uyama	17	7	30	NA	NA
3	003	NA	Contemporary	8	Rio Uyama	11	10.86	35	2.90375	20.5433
5	005	NA	Contemporary	8	Rio Uyama	11	8.95	34	NA	NA
8	008	NA	Contemporary	8	Rio Uyama	10.5	9.65	35.5	NA	NA
9	009	NA	Contemporary	8	Rio Uyama	14	9.62	35.5	6.14	25.0263
12	012	NA	Contemporary	8	Rio Uyama	12	9.47	33	NA	NA
14	014	NA	Contemporary	8	Rio Uyama	11	10.23	36	3.925	49.6429
15	015	NA	Contemporary	8	Rio Uyama	12	12.75	35	NA	NA
17	017	NA	Contemporary	8	Rio Uyama	10.5	9.58	33	NA	NA
18	018	NA	Contemporary	8	Rio Uyama	10.5	9.6	34.5	NA	NA
19	019	NA	Contemporary	8	Rio Uyama	10.5	8.04	33	9.50389	22.5171
22	022	NA	Contemporary	6	Quebrada Pastores	9	8.9	35	8.16433	20.419
24	024	NA	Contemporary	6	Quebrada Pastores	11	6.05	35.5	12.9797	21.3068
25	025	NA	Contemporary	6	Quebrada Pastores	11	8.47	35.5	10.7275	28.5234
29	029	NA	Contemporary	6	Quebrada Pastores	10	7.23	36.5	7.4494	23.5027
30	030	NA	Contemporary	6	Quebrada Pastores	10	7.94	36.5	10.5518	28.9574
34	034	NA	Contemporary	6	Quebrada Pastores	10	8.32	35.5	6.23992	27.0037
35	035	NA	Contemporary	6	Quebrada Pastores	10	9.11	35	5.67607	20.0667
36	036	NA	Contemporary	5	Rio Oeste	10.5	10.52	36	6.72933	33.6712
37	037	NA	Contemporary	5	Rio Oeste	11	9.29	35.5	4.2308	23.0726
38	038	NA	Contemporary	5	Rio Oeste	9	9.1	34.5	5.89867	28.7869
40	040	NA	Contemporary	5	Rio Oeste	10.5	8.6	34	8.1025	41.5598
41	041	NA	Contemporary	5	Rio Oeste	10.5	9.25	35	7.756	21.4527
43	043	NA	Contemporary	5	Rio Oeste	9	9.79	35.5	7.03442	49.602
44	044	NA	Contemporary	5	Rio Oeste	10	11.99	36.5	12.6725	53.731
47	047	NA	Contemporary	5	Rio Oeste	NA	NA	NA	7.84967	43.982
52	052	NA	Contemporary	5	Rio Oeste	10	7.76	33.5	10.4935	27.1326
55	055	NA	Contemporary	5	Rio Oeste	10	9.56	34.5	8.29111	29.2464
56	056	NA	Contemporary	6	Quebrada Pastores	13	10.53	36	6.55492	31.2054
57	057	NA	Contemporary	6	Quebrada Pastores	11	9.12	36	7.47133	20.7935
58	058	NA	Contemporary	6	Quebrada Pastores	12	8.16	36.5	6.2965	31.1296
59	059	NA	Contemporary	6	Quebrada Pastores	11.5	7.86	36.5	10.3297	24.1236
61	061	NA	Contemporary	6	Quebrada Pastores	11.5	9.08	36	7.924	24.5718
62	062	NA	Contemporary	10	Chiriqui Grande	15	5.41	31.5	4.21867	27.2469
63	063	NA	Contemporary	10	Chiriqui Grande	15	4.43	31.5	5.33342	21.5978
65	065	NA	Contemporary	10	Chiriqui Grande	19.5	4.61	33	6.46275	18.5267
66	066	NA	Contemporary	10	Chiriqui Grande	17	5.75	30	8.00193	28.3332
69	069	NA	Contemporary	10	Chiriqui Grande	NA	NA	NA	6.65611	32.1933
71	071	NA	Contemporary	2	San San Drury	11	10.79	35.5	58.5509	63.4037
72	072	NA	Contemporary	2	San San Drury	10	12.73	35.5	62.9102	70.938
73	073	NA	Contemporary	2	San San Drury	9.5	13.16	36	65.4512	68.2352
74	074	NA	Contemporary	2	San San Drury	11	11.19	35.5	59.1679	60.9109
75	075	NA	Contemporary	2	San San Drury	10	11.33	35	61.9612	71.8725
76	076	NA	Contemporary	2	San San Drury	12	10.06	35	49.4037	63.2543
84	084	NA	Contemporary	2	San San Drury	10	10.44	37.5	52.4633	70.0008
85	085	NA	Contemporary	2	San San Drury	10	14.21	36	60.0535	72.0341
86	086	NA	Contemporary	2	San San Drury	12	12.29	35	60.9881	72.4529
87	087	NA	Contemporary	2	San San Drury	10	10.62	36	72.2727	69.5326
88	088	NA	Contemporary	2	San San Drury	11	9.52	35	64.344	59.7503
89	089	NA	Contemporary	2	San San Drury	10	11.83	36	58.5908	72.1132
90	090	NA	Contemporary	2	San San Drury	10.5	12.41	35.5	68.4128	66.6451
91	091	NA	Contemporary	10	Chiriqui Grande	15	5.16	31.5	6.33407	24.0529
92	092	NA	Contemporary	10	Chiriqui Grande	18	5.77	30.05	4.6942	21.9086
94	094	NA	Contemporary	10	Chiriqui Grande	20	6.46	31.5	5.98127	22.169
96	096	NA	Contemporary	9	Palma Real	16	7.23	32.5	6.10458	24.5257
97	097	NA	Contemporary	9	Palma Real	14	4.89	30	5.68944	25.5115
98	098	NA	Contemporary	9	Palma Real	15	6.69	32	7.56233	25.5449
101	101	NA	Contemporary	9	Palma Real	20	4.98	30	12.2601	21.3582
104	104	NA	Contemporary	10	Chiriqui Grande	17	6.16	30	11.4049	20.545
105	105	NA	Contemporary	10	Chiriqui Grande	17.5	5.49	29	4.80013	22.2441
106	106	NA	Contemporary	10	Chiriqui Grande	16	3.26	30.5	12.9341	64.526
107	107	NA	Contemporary	10	Chiriqui Grande	19	5.47	30.5	6.42833	20.7601
108	108	NA	Contemporary	10	Chiriqui Grande	15.5	6.06	31	4.7586	26.0766
109	109	NA	Contemporary	10	Chiriqui Grande	21	4.72	30	9.4122	23.044
111	111	NA	Contemporary	9	Palma Real	17	2.66	30.5	5.69508	23.2106
112	112	NA	Contemporary	9	Palma Real	15.5	5.04	32.5	6.5555	23.7356
113	113	NA	Contemporary	9	Palma Real	16	5.08	30	6.29767	18.8515
114	114	NA	Contemporary	9	Palma Real	15.5	7.02	32	5.17067	20.5504
115	115	NA	Contemporary	9	Palma Real	17	5.32	31.5	4.62233	18.4086
117	117	NA	Contemporary	9	Palma Real	11.5	6.47	32	4.08473	23.527
119	119	NA	Contemporary	9	Palma Real	NA	NA	NA	2.87867	22.1953
121	121	NA	Contemporary	9	Palma Real	NA	NA	NA	4.755	28.9061
123	123	NA	Contemporary	2	San San Drury	10.5	9.42	34.5	59.9531	44.6127
124	124	NA	Contemporary	2	San San Drury	11	11.54	36	66.0374	60.8253
129	129	NA	Contemporary	2	San San Drury	9.5	9.91	35	61.7948	57.1474
130	130	NA	Contemporary	2	San San Drury	10	12.17	35	73.0158	66.4759
133	133	NA	Contemporary	10	Chiriqui Grande	20	6.75	30.5	4.7978	22.7675
147	147	NA	Contemporary	2	San San Drury	11	9.58	36	69.1367	63.2326
159	159	NA	Contemporary	2	San San Drury	10	10.45	35	62.7682	52.5202
179	179	NA	Contemporary	2	San San Drury	13	10.96	37	65.3497	70.7169
193	193	NA	Contemporary	6	Quebrada Pastores	10	8.69	36	NA	NA
196	196	NA	Contemporary	9	Palma Real	13	6.72	30.5	3.34238	21.8592
217	217	NA	Contemporary	10	Chiriqui Grande	18	6.47	32	5.83933	19.2367
221	221	NA	Contemporary	5	Rio Oeste	11	9.76	33.5	7.62083	28.8306
231	231	NA	Contemporary	9	Palma Real	15	5.68	31	1.88875	28.3823
232	232	NA	Contemporary	9	Palma Real	15.5	6.42	30	4.58208	18.392
245	245	NA	Contemporary	8	Rio Uyama	12	7.72	35	5.10708	23.7083
247	247	NA	Contemporary	8	Rio Uyama	11	8.26	35	2.55958	19.5213
248	248	NA	Contemporary	8	Rio Uyama	10	9.06	34	7.468	26.9467
249	249	NA	Contemporary	8	Rio Uyama	11	9.67	35	6.90583	21.9267
251	251	NA	Contemporary	10	Chiriqui Grande	20	3.8	31	4.86417	18.66
255	255	NA	Contemporary	2	San San Drury	10	14.31	34	53.42	61.5392
268	268	NA	Contemporary	10	Chiriqui Grande	19	3.72	30.5	3.87833	19.7428
279	279	NA	Contemporary	10	Chiriqui Grande	21	3.81	31	NA	NA
285	285	NA	Contemporary	2	San San Drury	9.5	12.89	33	NA	NA
295	295	NA	Contemporary	9	Palma Real	18	4.38	30	4.413	19.6258
311	311	NA	Contemporary	10	Chiriqui Grande	17	6.85	31	3.11	15.03
313	313	NA	Contemporary	2	San San Drury	12	11.82	33	NA	NA
315	315	NA	Contemporary	2	San San Drury	11	11.02	35	NA	NA
316	316	NA	Contemporary	2	San San Drury	12	10.72	37	NA	NA
318	318	NA	Contemporary	2	San San Drury	11	11.56	37	NA	NA
321	321	NA	Contemporary	2	San San Drury	11	10.93	36	NA	NA
323	323	NA	Contemporary	2	San San Drury	12	12.13	36	NA	NA
324	324	NA	Contemporary	2	San San Drury	11.5	11.44	35.5	NA	NA
325	325	NA	Contemporary	2	San San Drury	12	11.63	36	NA	NA
330	330	NA	Contemporary	9	Palma Real	14	6.72	33.5	NA	NA
331	331	NA	Contemporary	9	Palma Real	15	6.48	32	NA	NA
333	333	NA	Contemporary	9	Palma Real	15	5.61	33	NA	NA
334	334	NA	Contemporary	9	Palma Real	12	7.09	35	NA	NA
342	342	NA	Contemporary	2	San San Drury	11	9.92	35	NA	NA
344	344	NA	Contemporary	2	San San Drury	12	9.82	35	NA	NA
351	351	NA	Contemporary	9	Palma Real	17	4.6	32	NA	NA
353	353	NA	Contemporary	9	Palma Real	12	5.42	31	NA	NA
354	354	NA	Contemporary	2	San San Drury	11	10.7	34.5	NA	NA
359	359	NA	Contemporary	9	Palma Real	15	6.12	30	NA	NA
360	360	NA	Contemporary	9	Palma Real	16	3.84	32	NA	NA
361	361	NA	Contemporary	9	Palma Real	10	9.06	32	NA	NA
362	362	NA	Contemporary	9	Palma Real	15	5.52	31	NA	NA
376	376	NA	Contemporary	9	Palma Real	16	8.44	32.5	NA	NA
377	377	NA	Contemporary	9	Palma Real	13	6.97	34	NA	NA
378	378	NA	Contemporary	9	Palma Real	17	3.95	30.5	NA	NA
388	388	NA	Contemporary	9	Palma Real	16	4.8	30.5	NA	NA
389	389	NA	Contemporary	9	Palma Real	18	5.47	33	NA	NA
396	396	NA	Contemporary	2	San San Drury	11	10.77	36	NA	NA
398	398	NA	Contemporary	2	San San Drury	11	10.89	35	NA	NA
401	401	NA	Contemporary	9	Palma Real	15	4.69	31	NA	NA
404	404	NA	Contemporary	9	Palma Real	15	8.13	33	NA	NA
405	405	NA	Contemporary	9	Palma Real	12	6.17	32	NA	NA
406	406	NA	Contemporary	9	Palma Real	14	5.5	33	NA	NA
409	409	NA	Contemporary	9	Palma Real	19	6.67	32	NA	NA
411	411	NA	Contemporary	9	Palma Real	15	7.95	34	NA	NA
412	412	NA	Contemporary	2	San San Drury	11	10.46	35.5	NA	NA
414	414	NA	Contemporary	9	Palma Real	15	5.14	30	NA	NA
415	415	NA	Contemporary	9	Palma Real	11	9.67	35	NA	NA
416	416	NA	Contemporary	9	Palma Real	12	8.32	36	NA	NA
418	418	NA	Contemporary	9	Palma Real	15	5.12	30.5	NA	NA
421	421	NA	Contemporary	9	Palma Real	13	5.72	31.5	NA	NA
424	424	NA	Contemporary	9	Palma Real	15	5.51	31	NA	NA
426	426	NA	Contemporary	9	Palma Real	18	7.34	31	NA	NA
427	427	NA	Contemporary	9	Palma Real	16	4.23	31	NA	NA
430	430	NA	Contemporary	9.5	Miramar	18.5	4.53	30	NA	NA
431	431	NA	Contemporary	9.5	Miramar	20	4.24	30.5	NA	NA
433	433	NA	Contemporary	9.5	Miramar	14	4.1	32	NA	NA
437	437	NA	Contemporary	9.5	Miramar	21	6.1	31	NA	NA
438	438	NA	Contemporary	9.5	Miramar	20	5.72	30	NA	NA
439	439	NA	Contemporary	9.5	Miramar	17	5.28	30	NA	NA
440	440	NA	Contemporary	9.5	Miramar	16	5.21	30	NA	NA
441	441	NA	Contemporary	9.5	Miramar	15	6	31	NA	NA
443	443	NA	Contemporary	9.5	Miramar	16	5.9	30.5	NA	NA
444	444	NA	Contemporary	9.5	Miramar	21	5.6	30	NA	NA
445	445	NA	Contemporary	9.5	Miramar	15	5.49	30.5	NA	NA
446	446	NA	Contemporary	9.5	Miramar	18	4.97	31.5	NA	NA
447	447	NA	Contemporary	9.5	Miramar	22	3.71	30.5	NA	NA
457	457	NA	Contemporary	9.5	Miramar	20	4.56	31	6.30333	22.155
458	458	NA	Contemporary	9.5	Miramar	18	5.7	30	3.35722	23.105
460	460	NA	Contemporary	9.5	Miramar	15	5.71	31	5.15	NA
461	461	NA	Contemporary	9.5	Miramar	15	4.87	31.5	NA	NA
466	466	NA	Contemporary	3	El Silencio	9.5	11.5	34.5	27.3342	NA
467	467	NA	Contemporary	3	El Silencio	10	11.32	35	65.3729	34.2306
468	468	NA	Contemporary	3	El Silencio	10.5	12.54	36	54.5161	30.4606
469	469	NA	Contemporary	3	El Silencio	9	12.2	35.5	46.0661	33.6911
470	470	NA	Contemporary	3	El Silencio	10	13.31	35	59.9778	57.6221
471	471	NA	Contemporary	3	El Silencio	10	11	35	58.84	65.0479
473	473	NA	Contemporary	3	El Silencio	10.5	13.42	35.5	8.58583	20.6262
474	474	NA	Contemporary	3	El Silencio	10	13.3	34	31.36	NA
475	475	NA	Contemporary	3	El Silencio	10	13.1	35.5	81.8256	47.6421
478	478	NA	Contemporary	3	El Silencio	10	9.98	35	46.5056	25.663
481	481	NA	Contemporary	3	El Silencio	10	10.62	35.5	51.0528	22.0183
489	489	NA	Contemporary	9	Palma Real	16	3.27	31	NA	NA
490	490	NA	Contemporary	9	Palma Real	16	6.7	31	NA	NA
495	495	NA	Contemporary	3	El Silencio	11	12.65	35	NA	NA
499	499	NA	Contemporary	3	El Silencio	10	10.86	37	NA	NA
500	500	NA	Contemporary	3	El Silencio	10.5	10.41	36	NA	NA
508	508	NA	Contemporary	4	Finca 4	10	10.88	34	4.09875	12.729
509	509	NA	Contemporary	4	Finca 4	11	10.7	35	8.23125	12.1463
510	510	NA	Contemporary	4	Finca 4	10	9.61	35	9.01708	18.4783
512	512	NA	Contemporary	4	Finca 4	10	9.83	36	11.0712	19.502
513	513	NA	Contemporary	4	Finca 4	10	9.98	36	6.86889	22.6156
514	514	NA	Contemporary	4	Finca 4	11	10.46	36	9.79208	16.49
515	515	NA	Contemporary	4	Finca 4	11	10.79	35	12.3557	46.6508
517	517	NA	Contemporary	4	Finca 4	10	11.17	37	8.46042	24.485
521	521	NA	Contemporary	9	Palma Real	16	4.55	32.5	7.23542	12.246
525	525	NA	Contemporary	9	Palma Real	15	9.36	30.5	4.16167	31.3683
526	526	NA	Contemporary	9	Palma Real	15	6.92	30	8.31033	28.806
527	527	NA	Contemporary	2	San San Drury	10	11.83	35	49.3542	57.4888
530	530	NA	Contemporary	10	Chiriqui Grande	17	5.71	30	5.245	30.768
536	536	NA	Contemporary	9	Palma Real	14	6.92	35	8.21389	23.5321
540	540	NA	Contemporary	2	San San Drury	10.5	13.66	35	49.6483	57.8933
551	551	NA	Contemporary	4	Finca 4	10	11.12	35	9.43033	42.2287
555	555	NA	Contemporary	4	Finca 4	12	9.83	34.5	6.41667	36.4778
556	556	NA	Contemporary	4	Finca 4	10	7.52	35.5	6.43	23.4525
558	558	NA	Contemporary	4	Finca 4	11	8.26	35	12.4092	35.2
488	0488	606936	Historical	6	Quebrada_Pastores	33.5	11.5	9.55	37.288	5.89867
NA	NA	606938	Historical	6	Quebrada_Pastores	34	11	6.61	28.205	8.88667
486	0486	606940	Historical	6	Quebrada_Pastores	34	11.5	7.14	28.658	7.693
500	0500	606941	Historical	5	Rio_Oeste	33	12	10.44	49.1287	8.16633
1966	1966	608138	Historical	10	Chiriqui_Grande	27	17	5.52	30.139	4.63067
1965	1965	608139	Historical	10	Chiriqui_Grande	29	16.5	3.32	28.9453	9.53033
1989	1989	608146	Historical	10	Chiriqui_Grande	30	17.5	4.74	26.3917	6.79067
1987	1987	608147	Historical	10	Chiriqui_Grande	26	18	4.23	25.6843	3.97767
1979	1979	608148	Historical	10	Chiriqui_Grande	29	18	6.82	25.228	4.66433
1978	1978	608149	Historical	10	Chiriqui_Grande	30	16.5	5.19	26.921	4.687
1993	1993	608150	Historical	10	Chiriqui_Grande	29	16.5	3.23	23.16	5.487
1991	1991	608151	Historical	10	Chiriqui_Grande	29	16.5	3.25	21.963	7.103
1992	1992	608152	Historical	10	Chiriqui_Grande	28	17	3.19	27.872	4.26
2037	2037	608153	Historical	10	Chiriqui_Grande	25	18	5.53	23.6533	3.63767
1896	1896	608158	Historical	4	Rio_Changuinola	34	12	11.08	43.86	17.599
1908	1908	608159	Historical	4	Rio_Changuinola	35.5	10.5	10.2	52.4681	16.0033
1900	1900	608160	Historical	4	Rio_Changuinola	34.5	12	9.03	44.7477	10.966
1899	1899	608161	Historical	4	Rio_Changuinola	34	10	7.88	43.9164	10.3933
1897	1897	608162	Historical	4	Rio_Changuinola	34	11	8	28.3683	14.4419
1903	1903	608163	Historical	4	Rio_Changuinola	33.5	10	8.7	38.4747	11.157
1907	1907	608166	Historical	4	Rio_Changuinola	34	11	11.51	38.241	13.4983
1948	1948	608167	Historical	4	Rio_Changuinola	33.5	11	9.93	42.7717	11.0043
1949	1949	608168	Historical	4	Rio_Changuinola	35	11	11.37	38.7563	9.20967
NA	NA	608171	Historical	5	Rio_Oeste	34	9.5	9.9	44.0343	13.3893
1927	1927	608173	Historical	5	Rio_Oeste	36	10.5	7.73	39.2533	12.621
1928	1928	608174	Historical	5	Rio_Oeste	35	11	7.9	49.8836	17.3713
1929	1929	608175	Historical	5	Rio_Oeste	35	10	7.84	43.5697	16.2419
1930	1930	608176	Historical	5	Rio_Oeste	34	10.5	10.49	33.0023	14.0077
1932	1932	608178	Historical	5	Rio_Oeste	34.5	12	9.05	36.2627	13.2836
1933	1933	608179	Historical	5	Rio_Oeste	33	12	10.75	37.4827	14.4457
1936	1936	608180	Historical	5	Rio_Oeste	32	11	7.61	30.9313	6.61967
1937	1937	608181	Historical	5	Rio_Oeste	34	11	9.39	36.6073	16.8127
1941	1941	608182	Historical	5	Rio_Oeste	35	11	8.83	37.229	11.592
1942	1942	608183	Historical	5	Rio_Oeste	35	11	8.89	41.4077	10.396
1943	1943	608184	Historical	5	Rio_Oeste	34	11	8.17	34.61	15.1177
1944	1944	608185	Historical	5	Rio_Oeste	34.5	12	8.61	32.0013	9.27567
1945	1945	608186	Historical	5	Rio_Oeste	35	10	8.04	43.773	9.35567
NA	NA	608191	Historical	2	Rio_Sixaola	34	10	11.04	69.3119	49.4143
NA	NA	608192	Historical	2	Rio_Sixaola	34.5	11	11.49	69.6087	49.6147
1883	1883	608194	Historical	3	Rio_Teribe	34	10	8.65	58.277	48.7447
1884	1884	608195	Historical	3	Rio_Teribe	35.5	10	14.6	55.5253	49.5957
1888	1888	608197	Historical	3	Rio_Teribe	34	9.5	12.34	54.264	49.915
1890	1890	608198	Historical	3	Rio_Teribe	33	10	8.56	59.8803	49.2663
1892	1892	608199	Historical	3	Rio_Teribe	32	10	10.79	52.4167	52.0927
1894	1894	608201	Historical	3	Rio_Teribe	34	10	10.45	56.4977	49.162
1921	1921	608204	Historical	3	Rio_Teribe	36	10	11.64	63.781	52.7023
1924	1924	608205	Historical	3	Rio_Teribe	34.5	11	11.94	57.7357	49.2663
3173	3173	608936	Historical	8	Rio_Uyama	33	9	9.15	28.1447	13.3194
3174	3174	608937	Historical	8	Rio_Uyama	32	10	5.01	25.9247	8.495
3176	3176	608938	Historical	8	Rio_Uyama	34	11	8.52	29.1847	10.5797
3178	3178	608939	Historical	8	Rio_Uyama	33	10	7.11	32.9847	11.6987
3180	3180	608940	Historical	8	Rio_Uyama	36	10.5	8.26	25.913	8.90133
3175	3175	608941	Historical	8	Rio_Uyama	33	11	6.73	24.4513	9.68722
3177	3177	608942	Historical	8	Rio_Uyama	35.5	11	7.75	27.1417	9.51167
3179	3179	608943	Historical	8	Rio_Uyama	35	11	8.48	26.35	11.258
3181	3181	608944	Historical	8	Rio_Uyama	33.5	10.5	8.49	33.6803	7.35833
3182	3182	608945	Historical	8	Rio_Uyama	34.5	10	7.37	31.502	4.63967
3183	3183	608946	Historical	8	Rio_Uyama	35	11.5	10.37	30.2873	7.98139
3184	3184	608947	Historical	8	Rio_Uyama	34	11	8.05	22.5797	8.88633
3186	3186	608949	Historical	8	Rio_Uyama	34	10	8.89	24.3737	7.34533
3187	3187	608950	Historical	8	Rio_Uyama	34.5	11	8.7	27.543	7.482
3189	3189	608952	Historical	8	Rio_Uyama	35.5	10.5	7.67	33.5343	5.21067
3190	3190	608953	Historical	8	Rio_Uyama	32	10.5	7.17	24.3803	6.59033
3191	3191	608954	Historical	8	Rio_Uyama	33	9	5.1	30.113	7.9
3192	3192	608955	Historical	8	Rio_Uyama	34	10	9.47	28.7223	8.99033
3193	3193	608956	Historical	8	Rio_Uyama	33	9.5	5.99	26.604	6.63067
3194	3194	608957	Historical	8	Rio_Uyama	34	10	8.05	27.2553	8.34
3195	3195	608958	Historical	9	Rio_Robalo	30	17	4.97	24.9677	3.06933
3196	3196	608959	Historical	9	Rio_Robalo	33	10	10.34	33.741	10.9757
3201	3201	608964	Historical	9	Rio_Robalo	30	15	4.75	29.869	4.14267
3202	3202	608965	Historical	9	Rio_Robalo	30	13	4.61	25.75	8.46833
3203	3203	608966	Historical	9	Rio_Robalo	30.5	14	8.85	26.5687	10.3361
3204	3204	608967	Historical	9	Rio_Robalo	35	11	8.24	36.8593	7.98667
3205	3205	608968	Historical	9	Rio_Robalo	30	16	4.92	23.54	8.41433
3206	3206	608969	Historical	9	Rio_Robalo	30	15	7.21	23.5317	5.12933
3207	3207	608970	Historical	9	Rio_Robalo	29	15	3.05	35.0083	4.57767
3209	3209	608971	Historical	9	Rio_Robalo	31	12.5	5.55	32.929	6.309
3210	3210	608972	Historical	9	Rio_Robalo	28	12.5	4.06	29.6593	4.13433
3211	3211	608973	Historical	9	Rio_Robalo	29	13	7.25	26.9693	5.51867
3212	3212	608974	Historical	9	Rio_Robalo	27.5	12.5	8.63	30.1973	6.19533
3213	3213	608975	Historical	9	Rio_Robalo	30	NA	7.8	19.706	5.174
3214	3214	608976	Historical	9	Rio_Robalo	32	13	7.52	27.4143	13.7503
3215	3215	608977	Historical	9	Rio_Robalo	34	16	6.65	25.6533	5.18667
3216	3216	608978	Historical	9	Rio_Robalo	29	18	5.39	24.951	12.66
3217	3217	608979	Historical	9	Rio_Robalo	30	17	2.71	25.047	14.977
3218	3218	608980	Historical	9	Rio_Robalo	31.5	16.5	3.28	27.975	8.55833
3219	3219	608981	Historical	9	Rio_Robalo	32.5	12.5	7.84	NA	NA
4590	4590	608988	Historical	2	Rio_Sixaola	33	10	12.28	65.696	54.6897
4590	4590	608988	Historical	2	Rio_Sixaola	33	10	12.28	65.696	54.6897
4595	4595	608989	Historical	2	Rio_Sixaola	33	9	11.27	79.5057	52.084
4595	4595	608989	Historical	2	Rio_Sixaola	33	9	11.27	79.5057	52.084
NA	NA	608990	Historical	3	Rio_Teribe	34.5	9.5	13.55	75.8693	48.3139
1898	1898	614036	Historical	4	Rio_Changuinola	33	NA	8.64	27.6273	7.698
1909	1909	614037	Historical	4	Rio_Changuinola	32	NA	10.69	46.1763	9.247
1910	1910	614038	Historical	4	Rio_Changuinola	33	NA	11.63	33.407	10.3363
1911	1911	614039	Historical	4	Rio_Changuinola	33	NA	10.6	32.561	6.06833
1880	1880	614056	Historical	3	Rio_Teribe	34	NA	10.81	52.2467	44.8845
NA	NA	614057	Historical	3	Rio_Teribe	33	NA	12.15	51.8653	48.3947
1885	1885	614058	Historical	3	Rio_Teribe	31	NA	10.63	51.391	48.986
1886	1886	614059	Historical	3	Rio_Teribe	30.5	NA	10.2	56.3713	49.497
1889	1889	614060	Historical	3	Rio_Teribe	31	NA	9.98	52.882	50.3117
1891	1891	614061	Historical	3	Rio_Teribe	34.5	NA	11.97	51.045	47.8743
1922	1922	614062	Historical	3	Rio_Teribe	35	NA	12.87	56.0164	48.3537
1923	1923	614063	Historical	3	Rio_Teribe	33	NA	11.1	50.8363	43.7627

### Sheet: S10.Phenotypic Trait Summary
Table S10. Summary of plumage measurements across the hybrid zone. Mean, standard deviation (SD), and number of individuals measured (n) are presented for each sampling site and historic vs contemporary dataset. Sample site 9.5 was added in the contemporary dataset.
		Beard Length (mm)			Epaulet Width (mm)			Tail Length (mm)			Collar Color % reflectance at 490 nm			Belly Color % reflectance at 665 nm
Samling Site Number	Dataset	Trait Mean	Trait SD	Sample size n	Trait Mean	Trait SD	Sample size n	Trait Mean	Trait SD	Sample size n	Trait Mean	Trait SD	Sample size n	Trait Mean	Trait SD	Sample size n
2	Contemporary	10.8289	0.864278	38	11.345	1.24556	38	35.4079	0.943364	38	61.0891	6.81739	23	64.0694	7.18002	23
2	Historic	10	0.816497	4	11.52	0.53895	4	33.625	0.75	4	51.4507	2.47721	4	71.0306	5.92341	4
3	Contemporary	10.0714	0.474631	14	11.8721	1.1988	14	35.3214	0.72343	14	48.3124	20.0526	11	37.4447	15.8347	9
3	Historic	10	0.433013	9	11.3076	1.5888	17	34.1667	1.19896	9	48.8896	2.14107	17	56.2883	6.15937	17
4	Contemporary	10.5	0.6742	12	10.0125	1.13257	12	35.3333	0.807165	12	8.71513	2.51787	12	25.8713	11.527	12
4	Historic	10.9444	0.726483	9	9.94308	1.34765	13	34.2222	0.666667	9	11.3556	3.25784	13	39.3366	7.31716	13
5	Contemporary	10.15	0.709068	10	9.562	1.1285	10	34.85	1.02875	10	7.87994	2.2222	11	34.6425	10.8885	11
5	Historic	10.9667	0.789816	15	8.90933	1.07244	15	34.2667	1.01536	15	12.5797	3.26737	15	39.2785	5.87205	15
6	Contemporary	10.7692	1.07268	13	8.42	1.07293	13	35.8846	0.545964	13	8.36377	2.27021	12	25.1336	4.13198	12
6	Historic	11.3333	0.288675	3	7.76667	1.56698	3	33.8333	0.288675	3	7.49278	1.50403	3	31.3837	5.11832	3
8	Contemporary	11.5312	1.74613	16	9.40375	1.33451	16	34.2812	1.47161	16	5.38762	2.30549	9	25.2462	9.58963	9
8	Historic	10.35	0.690156	20	7.8165	1.36834	20	33.925	1.12712	20	8.5403	2.12172	20	28.0335	3.20103	20
9	Contemporary	15.0408	2.03571	49	6.05204	1.535	49	31.7857	1.52069	49	5.69118	2.31137	20	23.0269	4.47824	20
9	Historic	14.1842	2.20612	19	6.181	2.14731	20	30.6316	1.96385	19	7.66125	3.48454	19	27.9125	4.38223	19
9.5	Contemporary	17.7353	2.57462	17	5.15824	0.720826	17	30.6471	0.631583	17	4.93685	1.48458	3	22.63	0.671751	2
9.5	Historic	NA	NA	NA	NA	NA	NA	NA	NA	NA	NA	NA	NA	NA	NA	NA
10	Contemporary	17.875	1.99258	20	5.293	1.07413	20	30.8025	0.89214	20	6.25777	2.48199	20	24.9715	10.2373	20
10	Historic	17.15	0.668747	10	4.502	1.26378	10	28.2	1.68655	10	5.47683	1.82307	10	25.9958	2.6008	10
